# Host developmental stage is associated with shifts in the exosphere microbiome of urban-farmed Asian green leafy vegetables

**DOI:** 10.1101/604819

**Authors:** Shruti Pavagadhi, Aditya Bandla, Miko Poh Chin Hong, Shivshankar Umashankar, Yeap Yoon Ting, Sanjay Swarup

## Abstract

Green leafy vegetables (GLV’s) comprise a significant part of urban South-East Asian (SEA) diets and are intensively farmed in SEA cities, including Singapore. Urban farming practices and urban-adapted vegetable cultivars likely select for specific above- and below-ground microbial communities – microbiomes – that assemble in close proximity to the plant tissues – the exosphere. A healthy exosphere microbiome is important for plant growth and safe human consumption. Using 16S rDNA gene amplicon sequencing compositional analyses, we show here that the exosphere microbiome of two commonly-consumed GLV’s – Choy Sum (*Brassica oleracea Alboglabra Group*) and Gai Lan (*Brassica chinensis var. parachinensis*) – dominated by *Gammaproteobacteria, Alphaproteobacteria, Bacteroidia* and *Actinobacteria*. Shifts in exosphere microbiome composition were strongly associated with plant developmental stage. Finally, microbial taxa consistently detected in the exosphere comprise a small subset, which are predicted to harbour plant-beneficial traits.

**Significance:** Among plant crops, GLVs form an integral part of the Asian diet, especially so in Southeast Asia. Some of these GLVs have short life-cycles (∽30-45 days), which makes them suitable for urban farms in terms of cost advantage as short cycle crops are preferred in urban farms. From a food-security perspective, GLVs forms an important target food group and efforts are being made to increase its productivity to meet the increasing food demands. Current farming practices often place lot of importance on chemical fertilizers and nutrient inputs to improve the fertility of non-arable urban lands to increase the crop productivity. Furthermore, farms in urban settings are also associated with anthropogenic inputs and eutrophic conditions. These together, contribute to negative environmental externalities questioning the sustainability and eco-sustenance of urban farming. Microbial based management systems can not only resolve these challenging issues, but can also enhance plant growth, nutrient use efficiency and disease tolerance. However, their use as microbial adjuncts to agricultural practices is currently limited in urban environments, which could possibly be due to the restricted knowledge-base on these urban phytobiomes.

## Supporting Information for "Host developmental stage is associated with shifts in the exosphere microbiome of urban-farmed Asian green leafy vegetables"

### Sheet: Dataset S1
Supplementary Table 1A: PERMANOVA results for rhizosphere microbiome
Source	df	SS	MS	Pseudo-F	P	Component
Host	1	3148.6	3148.6	4.0424	0.002	Fixed
Developmental Stage	1	16982	16982	21.802	0.001	Fixed
Host x Developmental Stage	1	3231.5	3231.5	4.1489	0.004	Fixed
Residual	8	6231.2	778.9
Total	11	29593
Supplementary Table 1B: PERMANOVA results for phyllosphere microbiome
Source	df	SS	MS	Pseudo-F	P	Component
Host	1	3933.2	3933.2	1.3495	0.174	Fixed
Developmental Stage	1	11303	11303	3.8778	0.004	Fixed
Host x Developmental Stage	1	3720.8	3720.8	1.2766	0.21	Fixed
Residual	8	23317	2914.7
Total	11	42274

### Sheet: Dataset S2
Supplementary Table 2: ASVs significantly enriched in the seedling choy sum rhizosphere
ASV	Fold Change (log2)	SE	stat	p	adj. p	Kingdom	Phylum	Class	Order	Family	Genus	Species
ASV9	11.0549	2.62425	4.21258	2.52473e-05	0.000734166	Bacteria	Proteobacteria	Gammaproteobacteria	Betaproteobacteriales	Burkholderiaceae	Noviherbaspirillum	NA
ASV11	5.36298	0.949056	5.65086	1.59651e-08	1.76415e-06	Bacteria	Proteobacteria	Gammaproteobacteria	Betaproteobacteriales	Burkholderiaceae	Burkholderia-Caballeronia-Paraburkholderia	NA
ASV41	4.52196	1.03656	4.36247	1.28601e-05	0.000417953	Bacteria	Proteobacteria	Gammaproteobacteria	Pseudomonadales	Pseudomonadaceae	Pseudomonas	NA
ASV49	3.30002	1.04836	3.14779	0.00164512	0.0195469	Bacteria	Cyanobacteria	Oxyphotobacteria	Limnotrichales	Limnotrichaceae	Limnothrix	NA
ASV59	5.3507	1.50124	3.56418	0.000364992	0.00601965	Bacteria	Proteobacteria	Gammaproteobacteria	Betaproteobacteriales	Burkholderiaceae	Achromobacter	NA
ASV61	11.5372	1.67963	6.8689	6.46984e-12	1.78729e-09	Bacteria	Proteobacteria	Gammaproteobacteria	Betaproteobacteriales	Burkholderiaceae	Massilia	kyonggiensis
ASV64	3.71149	1.02873	3.60784	0.000308752	0.0054154	Bacteria	Proteobacteria	Alphaproteobacteria	Rhizobiales	Rhizobiaceae	Shinella	fusca
ASV118	1.98435	0.59285	3.34714	0.000816505	0.0114963	Bacteria	Proteobacteria	Gammaproteobacteria	Pseudomonadales	Pseudomonadaceae	Pseudomonas	NA
ASV122	3.42406	0.758233	4.51585	6.30634e-06	0.000232284	Bacteria	Actinobacteria	Actinobacteria	Micrococcales	Micrococcaceae	Paenarthrobacter	NA
ASV123	5.36448	0.761776	7.04207	1.89411e-12	6.97663e-10	Bacteria	Proteobacteria	Alphaproteobacteria	Azospirillales	Azospirillaceae	Azospirillum	NA
ASV181	2.17705	0.680401	3.19966	0.0013759	0.0169028	Bacteria	Proteobacteria	Alphaproteobacteria	Sphingomonadales	Sphingomonadaceae	Altererythrobacter	NA
ASV201	3.18019	0.806168	3.94483	7.9857e-05	0.00190237	Bacteria	Proteobacteria	Alphaproteobacteria	Rhizobiales	Rhizobiaceae	Shinella	NA
ASV221	6.99725	1.8513	3.77965	0.00015705	0.0029893	Bacteria	Proteobacteria	Gammaproteobacteria	Betaproteobacteriales	Burkholderiaceae	Herbaspirillum	NA
ASV237	1.9682	0.62074	3.17073	0.00152055	0.0182631	Bacteria	Proteobacteria	Gammaproteobacteria	Pseudomonadales	Pseudomonadaceae	Pseudomonas	NA
ASV379	2.6407	0.671465	3.93274	8.39833e-05	0.00193337	Bacteria	Planctomycetes	Planctomycetacia	Pirellulales	Pirellulaceae	Pirellula	NA
ASV381	2.19249	0.736502	2.97689	0.00291186	0.0289874	Bacteria	Actinobacteria	Actinobacteria	Streptomycetales	Streptomycetaceae	Streptomyces	NA
ASV397	2.00651	0.654499	3.06572	0.0021715	0.0237575	Bacteria	Proteobacteria	Alphaproteobacteria	Elsterales	NA	NA	NA
ASV445	3.10029	1.0235	3.02911	0.00245277	0.0255689	Bacteria	Chloroflexi	Ktedonobacteria	Ktedonobacterales	Ktedonobacteraceae	NA	NA
ASV474	5.93064	1.58649	3.7382	0.000185339	0.00341333	Bacteria	Proteobacteria	Gammaproteobacteria	Betaproteobacteriales	Methylophilaceae	Methylophilus	NA
ASV547	4.53755	1.31549	3.44933	0.000561984	0.00839179	Bacteria	Chloroflexi	Ktedonobacteria	Ktedonobacterales	Ktedonobacteraceae	Ktedonobacter	NA
ASV639	3.91599	1.32292	2.96012	0.0030752	0.0298079	Bacteria	Proteobacteria	Alphaproteobacteria	Sphingomonadales	Sphingomonadaceae	Altererythrobacter	NA
ASV867	8.01212	1.37668	5.81987	5.88951e-09	8.56096e-07	Bacteria	Gemmatimonadetes	Longimicrobia	Longimicrobiales	Longimicrobiaceae	NA	NA
ASV877	2.65421	0.689161	3.85136	0.000117463	0.00249609	Archaea	Thaumarchaeota	Nitrososphaeria	Nitrososphaerales	Nitrososphaeraceae	Candidatus_Nitrocosmicus	NA
ASV901	4.89147	1.25662	3.89256	9.91928e-05	0.00219216	Bacteria	Proteobacteria	Gammaproteobacteria	Betaproteobacteriales	Neisseriaceae	NA	NA
ASV902	6.48176	2.04385	3.17135	0.0015173	0.0182631	Bacteria	Proteobacteria	Alphaproteobacteria	Azospirillales	Azospirillaceae	Niveispirillum	NA
ASV1047	2.70072	0.95109	2.8396	0.00451695	0.0399298	Bacteria	Proteobacteria	Alphaproteobacteria	Micropepsales	Micropepsaceae	NA	NA
ASV1104	2.28081	0.791683	2.88097	0.00396453	0.036463	Bacteria	Firmicutes	Bacilli	Bacillales	Paenibacillaceae	Cohnella	NA
ASV1225	5.97221	1.79487	3.32738	0.000876657	0.0118135	Bacteria	Proteobacteria	Alphaproteobacteria	Rhizobiales	Hyphomicrobiaceae	Hyphomicrobium	denitrificans
ASV1601	7.23229	1.51628	4.76975	1.84452e-06	9.70567e-05	Bacteria	Firmicutes	Bacilli	Bacillales	Paenibacillaceae	Cohnella	NA
ASV1763	4.13627	1.25149	3.30509	0.000949474	0.0124901	Bacteria	Bacteroidetes	Bacteroidia	Chitinophagales	Chitinophagaceae	Terrimonas	NA
ASV1958	7.35891	1.51862	4.84578	1.26118e-06	7.33473e-05	Bacteria	FBP	NA	NA	NA	NA	NA
ASV2028	4.53709	1.61332	2.81227	0.00491934	0.0421385	Bacteria	Verrucomicrobia	Verrucomicrobiae	Verrucomicrobiales	Rubritaleaceae	Luteolibacter	NA
ASV2583	5.83706	1.8631	3.13298	0.00173043	0.0201277	Bacteria	Cyanobacteria	Oxyphotobacteria	NA	NA	NA	NA
ASV2671	5.6795	1.91444	2.96666	0.00301053	0.0294393	Bacteria	Verrucomicrobia	Verrucomicrobiae	Pedosphaerales	Pedosphaeraceae	NA	NA
ASV3130	5.0187	1.72377	2.91147	0.00359732	0.0336868	Bacteria	Actinobacteria	Thermoleophilia	Gaiellales	NA	NA	NA
ASV5422	5.52679	1.97949	2.79202	0.005238	0.0438484	Bacteria	Verrucomicrobia	Verrucomicrobiae	Chthoniobacterales	Chthoniobacteraceae	LD29	NA

### Sheet: Dataset S3
Supplementary Table 3: ASVs significantly enriched in the adult choy sum rhizosphere
ASV	Fold Change (log2)	SE	stat	p	adj. p	Kingdom	Phylum	Class	Order	Family	Genus	Species
ASV4	6.85575	1.66117	4.12707	3.67411e-05	0.000869145	Bacteria	Proteobacteria	Gammaproteobacteria	Aeromonadales	Aeromonadaceae	Aeromonas	NA
ASV16	3.37117	0.817435	4.12409	3.72207e-05	0.000871122	Bacteria	Proteobacteria	Gammaproteobacteria	Betaproteobacteriales	Burkholderiaceae	NA	NA
ASV17	4.62013	0.879193	5.25497	1.48051e-07	1.16326e-05	Bacteria	Proteobacteria	Gammaproteobacteria	Betaproteobacteriales	Burkholderiaceae	NA	NA
ASV19	7.46273	1.9434	3.84005	0.000123011	0.00229342	Bacteria	Proteobacteria	Gammaproteobacteria	Betaproteobacteriales	Burkholderiaceae	Mitsuaria	chitosanitabida
ASV22	7.06467	1.191	5.9317	2.99822e-09	5.49673e-07	Bacteria	Proteobacteria	Alphaproteobacteria	Rhizobiales	Xanthobacteraceae	Bradyrhizobium	NA
ASV30	5.16815	1.76191	2.93326	0.00335419	0.0348295	Bacteria	Bacteroidetes	Bacteroidia	Chitinophagales	Chitinophagaceae	Niabella	NA
ASV32	7.28777	1.5123	4.81901	1.44272e-06	7.07131e-05	Bacteria	Bacteroidetes	Bacteroidia	Chitinophagales	Chitinophagaceae	NA	NA
ASV36	6.67336	1.64043	4.06806	4.74065e-05	0.00105348	Bacteria	Proteobacteria	Alphaproteobacteria	Micropepsales	Micropepsaceae	NA	NA
ASV41	6.58433	1.64802	3.9953	6.46124e-05	0.0013668	Bacteria	Proteobacteria	Gammaproteobacteria	Pseudomonadales	Pseudomonadaceae	Pseudomonas	NA
ASV47	6.33775	1.77752	3.56551	0.000363155	0.00566625	Bacteria	Bacteroidetes	Bacteroidia	Chitinophagales	Chitinophagaceae	NA	NA
ASV54	2.76998	0.77477	3.57523	0.000349921	0.00553832	Bacteria	Actinobacteria	Actinobacteria	Streptomycetales	Streptomycetaceae	Streptomyces	NA
ASV56	8.8763	2.11463	4.19757	2.69798e-05	0.00069018	Bacteria	Acidobacteria	Acidobacteriia	Acidobacteriales	Acidobacteriaceae_(Subgroup_1)	Occallatibacter	NA
ASV57	7.10464	1.52815	4.64918	3.33264e-06	0.000136654	Bacteria	Proteobacteria	Alphaproteobacteria	Sphingomonadales	Sphingomonadaceae	Porphyrobacter	NA
ASV60	5.80067	1.936	2.99622	0.00273352	0.0294792	Bacteria	Proteobacteria	Gammaproteobacteria	Xanthomonadales	Rhodanobacteraceae	Rhodanobacter	NA
ASV65	6.37351	1.73287	3.678	0.000235069	0.00394773	Bacteria	Proteobacteria	Alphaproteobacteria	Sphingomonadales	Sphingomonadaceae	NA	NA
ASV69	6.61695	1.65779	3.99143	6.56748e-05	0.00137604	Bacteria	Bacteroidetes	Bacteroidia	Chitinophagales	Chitinophagaceae	Sediminibacterium	NA
ASV71	4.59861	0.79685	5.77099	7.88089e-09	1.03934e-06	Bacteria	Bacteroidetes	Bacteroidia	Flavobacteriales	Flavobacteriaceae	Flavobacterium	NA
ASV72	8.02359	1.4025	5.72091	1.05953e-08	1.29498e-06	Bacteria	Proteobacteria	Gammaproteobacteria	Xanthomonadales	Rhodanobacteraceae	NA	NA
ASV74	8.16687	1.36757	5.97182	2.34624e-09	4.69248e-07	Bacteria	Proteobacteria	Gammaproteobacteria	Xanthomonadales	Xanthomonadaceae	Luteimonas	NA
ASV76	6.83821	1.59609	4.28435	1.83271e-05	0.000509254	Bacteria	Proteobacteria	Gammaproteobacteria	Xanthomonadales	Rhodanobacteraceae	Rhodanobacter	NA
ASV84	7.56984	1.46056	5.18283	2.1855e-07	1.551e-05	Bacteria	Proteobacteria	Alphaproteobacteria	Sphingomonadales	Sphingomonadaceae	Ellin6055	NA
ASV90	3.62442	0.955197	3.79442	0.000147987	0.00260457	Bacteria	Proteobacteria	Gammaproteobacteria	Pseudomonadales	Pseudomonadaceae	Pseudomonas	flexibilis
ASV93	9.28087	1.35001	6.87467	6.21326e-12	7.20859e-09	Bacteria	Proteobacteria	Alphaproteobacteria	Rhizobiales	Devosiaceae	Devosia	NA
ASV96	5.59559	0.890145	6.28616	3.25422e-10	1.74785e-07	Bacteria	Proteobacteria	Alphaproteobacteria	Rhizobiales	Devosiaceae	Devosia	NA
ASV97	6.09248	1.81057	3.36495	0.000765571	0.0103329	Bacteria	Bacteroidetes	Bacteroidia	Chitinophagales	Chitinophagaceae	Chitinophaga	taiwanensis
ASV99	8.05205	1.41304	5.69838	1.20949e-08	1.39607e-06	Bacteria	Proteobacteria	Alphaproteobacteria	Rhizobiales	Xanthobacteraceae	Pseudolabrys	NA
ASV106	7.33651	1.52257	4.8185	1.44641e-06	7.07131e-05	Bacteria	Proteobacteria	Alphaproteobacteria	Rhizobiales	Xanthobacteraceae	Pseudolabrys	NA
ASV110	7.06299	1.52837	4.62126	3.81411e-06	0.000147211	Bacteria	Proteobacteria	Alphaproteobacteria	Rhizobiales	Rhizobiaceae	Shinella	NA
ASV117	6.27692	1.74451	3.59809	0.000320564	0.00514775	Bacteria	Proteobacteria	Gammaproteobacteria	Xanthomonadales	Rhodanobacteraceae	Rhodanobacter	thiooxydans
ASV126	7.68225	1.4638	5.24814	1.5364e-07	1.16555e-05	Bacteria	Actinobacteria	Actinobacteria	Streptomycetales	Streptomycetaceae	Streptomyces	NA
ASV127	4.66521	0.823093	5.66791	1.44554e-08	1.51437e-06	Bacteria	Actinobacteria	Actinobacteria	Micrococcales	Demequinaceae	Lysinimicrobium	NA
ASV130	7.1091	1.53027	4.64565	3.39011e-06	0.000136654	Bacteria	Bacteroidetes	Bacteroidia	Chitinophagales	Chitinophagaceae	NA	NA
ASV132	7.83072	1.33889	5.84865	4.95568e-09	7.7875e-07	Bacteria	Proteobacteria	Gammaproteobacteria	Xanthomonadales	Rhodanobacteraceae	Dokdonella	NA
ASV143	5.70141	1.33147	4.28205	1.85183e-05	0.000509254	Bacteria	Bacteroidetes	Bacteroidia	Chitinophagales	Chitinophagaceae	NA	NA
ASV144	8.39384	1.39626	6.01168	1.83615e-09	4.46036e-07	Bacteria	Proteobacteria	Alphaproteobacteria	Dongiales	Dongiaceae	Dongia	NA
ASV150	7.91042	1.39019	5.69017	1.26915e-08	1.39607e-06	Bacteria	Bacteroidetes	Bacteroidia	Chitinophagales	Chitinophagaceae	Flavisolibacter	NA
ASV155	3.9756	1.03207	3.85205	0.000117133	0.00220977	Bacteria	Proteobacteria	Gammaproteobacteria	Xanthomonadales	Xanthomonadaceae	Thermomonas	NA
ASV156	6.60901	1.91551	3.45026	0.000560053	0.00810603	Bacteria	Bacteroidetes	Bacteroidia	Chitinophagales	Chitinophagaceae	NA	NA
ASV162	6.57364	1.42666	4.6077	4.07148e-06	0.000154435	Bacteria	Bacteroidetes	Bacteroidia	Chitinophagales	Chitinophagaceae	Lacibacter	NA
ASV167	6.43222	1.69021	3.80557	0.000141478	0.00251009	Bacteria	Proteobacteria	Alphaproteobacteria	Rhizobiales	Rhizobiaceae	Allorhizobium-Neorhizobium-Pararhizobium-Rhizobium	NA
ASV170	7.0787	1.57648	4.49019	7.11607e-06	0.000244615	Bacteria	Proteobacteria	Alphaproteobacteria	Micropepsales	Micropepsaceae	NA	NA
ASV171	4.90698	1.69655	2.89232	0.00382407	0.0386004	Bacteria	Proteobacteria	Gammaproteobacteria	Betaproteobacteriales	Burkholderiaceae	Hydrogenophaga	NA
ASV174	7.05771	1.62255	4.34977	1.36281e-05	0.000394497	Bacteria	Proteobacteria	Alphaproteobacteria	Rhizobiales	Xanthobacteraceae	Pseudolabrys	NA
ASV175	6.25033	1.76499	3.54128	0.000398193	0.0060771	Bacteria	Actinobacteria	Actinobacteria	Micrococcales	Cellulomonadaceae	Cellulomonas	NA
ASV178	6.55077	1.65659	3.95437	7.67372e-05	0.00156317	Bacteria	Proteobacteria	Gammaproteobacteria	Xanthomonadales	Xanthomonadaceae	Luteimonas	NA
ASV179	4.82545	1.64554	2.93244	0.00336311	0.0348295	Bacteria	Bacteroidetes	Bacteroidia	Chitinophagales	Chitinophagaceae	Terrimonas	NA
ASV181	6.91314	1.55046	4.45876	8.24367e-06	0.000279016	Bacteria	Proteobacteria	Alphaproteobacteria	Sphingomonadales	Sphingomonadaceae	Altererythrobacter	NA
ASV202	4.22145	1.03348	4.0847	4.41343e-05	0.00101141	Bacteria	Proteobacteria	Alphaproteobacteria	Rhizobiales	Devosiaceae	Devosia	NA
ASV204	6.92378	1.5587	4.44203	8.91157e-06	0.000287036	Bacteria	Proteobacteria	Gammaproteobacteria	Betaproteobacteriales	Burkholderiaceae	Rubrivivax	NA
ASV213	6.27442	1.74065	3.60464	0.00031258	0.00505645	Bacteria	Bacteroidetes	Bacteroidia	Chitinophagales	Chitinophagaceae	Niabella	yanshanensis
ASV214	7.7076	1.54807	4.97884	6.39664e-07	3.66957e-05	Bacteria	Proteobacteria	Gammaproteobacteria	Xanthomonadales	Rhodanobacteraceae	Rudaea	NA
ASV218	7.11815	1.52776	4.65919	3.17452e-06	0.000136654	Bacteria	Proteobacteria	Gammaproteobacteria	Xanthomonadales	Rhodanobacteraceae	Dokdonella	NA
ASV223	5.68078	1.99656	2.84528	0.00443727	0.0433866	Bacteria	Proteobacteria	Gammaproteobacteria	Betaproteobacteriales	Burkholderiaceae	Acidovorax	NA
ASV224	5.06697	1.47007	3.44676	0.000567346	0.00815792	Bacteria	Bacteroidetes	Bacteroidia	Cytophagales	Spirosomaceae	Dyadobacter	NA
ASV228	7.63439	1.42763	5.3476	8.91267e-08	7.54149e-06	Bacteria	Proteobacteria	Alphaproteobacteria	Caulobacterales	Caulobacteraceae	Phenylobacterium	NA
ASV229	9.08154	1.32248	6.86707	6.55327e-12	7.20859e-09	Bacteria	Verrucomicrobia	Verrucomicrobiae	Opitutales	Opitutaceae	Lacunisphaera	anatis
ASV232	7.85546	1.44848	5.42323	5.85302e-08	5.15066e-06	Bacteria	Proteobacteria	Alphaproteobacteria	Micropepsales	Micropepsaceae	Micropepsis	NA
ASV234	4.23859	1.4488	2.92558	0.00343813	0.0353453	Bacteria	Actinobacteria	Actinobacteria	Micromonosporales	Micromonosporaceae	NA	NA
ASV236	6.26142	1.77113	3.53526	0.000407368	0.00613843	Bacteria	Bacteroidetes	Bacteroidia	Cytophagales	Spirosomaceae	Emticicia	NA
ASV255	7.40202	1.47883	5.00531	5.57715e-07	3.31614e-05	Bacteria	Proteobacteria	Alphaproteobacteria	Rhizobiales	Rhizobiaceae	Aminobacter	NA
ASV257	6.74121	1.66651	4.04511	5.22975e-05	0.00112799	Bacteria	Bacteroidetes	Bacteroidia	Chitinophagales	Chitinophagaceae	Terrimonas	NA
ASV271	6.12375	1.89271	3.23543	0.00121458	0.0149278	Bacteria	Bacteroidetes	Bacteroidia	Chitinophagales	Chitinophagaceae	Niastella	NA
ASV272	4.31831	0.984659	4.38559	1.15673e-05	0.000348603	Bacteria	Planctomycetes	Planctomycetacia	Pirellulales	Pirellulaceae	Pirellula	NA
ASV278	6.55745	1.72085	3.81059	0.000138638	0.0024797	Bacteria	Bacteroidetes	Bacteroidia	Chitinophagales	Chitinophagaceae	NA	NA
ASV286	6.92802	1.56151	4.43674	9.13296e-06	0.000287036	Bacteria	Proteobacteria	Gammaproteobacteria	Betaproteobacteriales	Burkholderiaceae	NA	NA
ASV288	9.07883	2.13412	4.25414	2.09858e-05	0.000556249	Bacteria	Bacteroidetes	Bacteroidia	Chitinophagales	Chitinophagaceae	Dinghuibacter	NA
ASV289	6.86022	1.56974	4.3703	1.24073e-05	0.000368866	Bacteria	Acidobacteria	Acidobacteriia	Solibacterales	Solibacteraceae_(Subgroup_3)	Bryobacter	NA
ASV313	2.34215	0.740029	3.16494	0.00155116	0.0183539	Bacteria	Acidobacteria	Subgroup_6	NA	NA	NA	NA
ASV341	8.50901	1.36769	6.22143	4.92652e-10	1.74785e-07	Bacteria	Proteobacteria	Alphaproteobacteria	Rhizobiales	Xanthobacteraceae	NA	NA
ASV350	3.97611	1.11583	3.56337	0.000366118	0.00567226	Bacteria	Proteobacteria	Gammaproteobacteria	Betaproteobacteriales	Burkholderiaceae	Piscinibacter	aquaticus
ASV357	7.67045	1.49404	5.13404	2.8359e-07	1.8906e-05	Bacteria	Proteobacteria	Alphaproteobacteria	Caulobacterales	Caulobacteraceae	Caulobacter	NA
ASV359	3.10855	0.949261	3.27471	0.00105771	0.0132214	Bacteria	Proteobacteria	Alphaproteobacteria	Rhizobiales	Rhizobiaceae	Phyllobacterium	NA
ASV380	6.49615	1.71417	3.78968	0.000150841	0.00263373	Bacteria	Proteobacteria	Gammaproteobacteria	Betaproteobacteriales	Hydrogenophilaceae	Thiobacillus	thioparus
ASV392	8.18617	1.41929	5.7678	8.03129e-09	1.03934e-06	Bacteria	Proteobacteria	Deltaproteobacteria	Myxococcales	BIrii41	NA	NA
ASV394	6.09391	1.81297	3.36128	0.000775813	0.0103445	Bacteria	Proteobacteria	Deltaproteobacteria	Myxococcales	Haliangiaceae	Haliangium	NA
ASV395	6.40931	1.47446	4.34688	1.38086e-05	0.00039453	Bacteria	Proteobacteria	Alphaproteobacteria	Rhizobiales	Hyphomicrobiaceae	Hyphomicrobium	denitrificans
ASV426	3.64784	1.22108	2.98738	0.0028138	0.0301026	Bacteria	Proteobacteria	Gammaproteobacteria	Betaproteobacteriales	Burkholderiaceae	Rhizobacter	NA
ASV444	6.24581	1.84028	3.39395	0.000688926	0.00959263	Bacteria	Bacteroidetes	Bacteroidia	Cytophagales	Microscillaceae	Ohtaekwangia	NA
ASV450	6.91238	1.55608	4.44218	8.90539e-06	0.000287036	Bacteria	Proteobacteria	Gammaproteobacteria	Betaproteobacteriales	Burkholderiaceae	Xenophilus	NA
ASV467	3.45602	0.962518	3.59061	0.000329908	0.0052594	Bacteria	Proteobacteria	Gammaproteobacteria	Betaproteobacteriales	Burkholderiaceae	Variovorax	NA
ASV472	6.12058	1.81305	3.37584	0.000735895	0.0100178	Bacteria	Actinobacteria	Actinobacteria	Streptomycetales	Streptomycetaceae	Streptomyces	NA
ASV475	5.89987	1.54137	3.82768	0.000129355	0.0023715	Bacteria	Bacteroidetes	Bacteroidia	Chitinophagales	Chitinophagaceae	Lacibacter	NA
ASV476	5.00887	1.59268	3.14494	0.00166119	0.0194395	Bacteria	Proteobacteria	Deltaproteobacteria	Myxococcales	BIrii41	NA	NA
ASV478	6.60406	1.70032	3.88402	0.000102745	0.00198279	Bacteria	Proteobacteria	Gammaproteobacteria	Betaproteobacteriales	Burkholderiaceae	Ideonella	NA
ASV489	6.31598	1.48597	4.25042	2.13373e-05	0.000558835	Bacteria	Acidobacteria	Subgroup_6	NA	NA	NA	NA
ASV492	7.19089	1.50341	4.78306	1.72645e-06	8.08124e-05	Bacteria	Planctomycetes	Planctomycetacia	Planctomycetales	Schlesneriaceae	Schlesneria	NA
ASV494	7.43514	1.49577	4.97078	6.6685e-07	3.66957e-05	Bacteria	Proteobacteria	Gammaproteobacteria	Xanthomonadales	Rhodanobacteraceae	Rudaea	NA
ASV507	9.06099	1.36901	6.61866	3.62464e-11	2.65807e-08	Bacteria	Proteobacteria	Gammaproteobacteria	Betaproteobacteriales	Burkholderiaceae	Pelomonas	saccharophila
ASV510	7.20402	1.54827	4.65295	3.27223e-06	0.000136654	Bacteria	Proteobacteria	Alphaproteobacteria	NA	NA	NA	NA
ASV516	6.3713	1.82467	3.49176	0.000479857	0.00713301	Bacteria	Actinobacteria	Actinobacteria	Streptomycetales	Streptomycetaceae	Streptomyces	NA
ASV517	7.23799	1.51154	4.78848	1.68048e-06	8.03707e-05	Bacteria	Bacteroidetes	Bacteroidia	Chitinophagales	Chitinophagaceae	NA	NA
ASV527	6.64325	1.67412	3.9682	7.24164e-05	0.00149431	Bacteria	Bacteroidetes	Bacteroidia	Chitinophagales	Chitinophagaceae	Flavitalea	NA
ASV552	8.43358	1.35973	6.20239	5.56135e-10	1.74785e-07	Bacteria	Bacteroidetes	Bacteroidia	Cytophagales	Microscillaceae	NA	NA
ASV577	6.12477	1.7962	3.40984	0.000650001	0.00916669	Bacteria	Proteobacteria	Gammaproteobacteria	Xanthomonadales	Rhodanobacteraceae	Dokdonella	NA
ASV578	5.93233	1.88209	3.15199	0.00162161	0.0190777	Bacteria	Gemmatimonadetes	Gemmatimonadetes	Gemmatimonadales	Gemmatimonadaceae	Gemmatimonas	NA
ASV602	4.03976	1.28636	3.14046	0.00168684	0.0195616	Bacteria	Proteobacteria	Alphaproteobacteria	Sphingomonadales	Sphingomonadaceae	Rhizorhapis	NA
ASV622	8.41702	1.35059	6.23211	4.60198e-10	1.74785e-07	Bacteria	Proteobacteria	Gammaproteobacteria	Betaproteobacteriales	Burkholderiaceae	NA	NA
ASV652	3.78804	0.981487	3.85949	0.000113622	0.00217364	Bacteria	Proteobacteria	Alphaproteobacteria	Acetobacterales	Acetobacteraceae	Roseomonas	NA
ASV698	6.27143	1.77172	3.53973	0.000400536	0.0060771	Bacteria	Proteobacteria	Alphaproteobacteria	Sphingomonadales	Sphingomonadaceae	Qipengyuania	NA
ASV701	7.47569	1.48238	5.04305	4.58176e-07	2.87997e-05	Bacteria	Proteobacteria	Alphaproteobacteria	Micropepsales	Micropepsaceae	NA	NA
ASV704	6.03587	1.84128	3.27808	0.00104514	0.013139	Bacteria	Bacteroidetes	Bacteroidia	Chitinophagales	Chitinophagaceae	Niastella	NA
ASV712	7.16067	1.50979	4.74283	2.10753e-06	9.62291e-05	Bacteria	Proteobacteria	Deltaproteobacteria	Myxococcales	BIrii41	NA	NA
ASV718	7.06012	1.52059	4.64303	3.4334e-06	0.000136654	Bacteria	Proteobacteria	Alphaproteobacteria	Rhizobiales	Rhizobiaceae	Mesorhizobium	NA
ASV725	7.51194	1.51661	4.95313	7.30307e-07	3.82542e-05	Bacteria	Actinobacteria	Actinobacteria	Micrococcales	Microbacteriaceae	NA	NA
ASV741	8.14962	1.49015	5.46898	4.52635e-08	4.32955e-06	Bacteria	Proteobacteria	Alphaproteobacteria	Rhodobacterales	Rhodobacteraceae	Gemmobacter	NA
ASV758	2.0045	0.695896	2.88046	0.003971	0.0395303	Bacteria	Planctomycetes	Planctomycetacia	Planctomycetales	Rubinisphaeraceae	SH-PL14	NA
ASV779	7.70579	1.41898	5.43053	5.61864e-08	5.15042e-06	Bacteria	Verrucomicrobia	Verrucomicrobiae	Opitutales	Opitutaceae	Opitutus	NA
ASV789	8.06239	2.36179	3.41368	0.000640919	0.00909691	Bacteria	Planctomycetes	Planctomycetacia	Planctomycetales	Rubinisphaeraceae	Planctomicrobium	NA
ASV811	7.18074	1.52666	4.70356	2.55667e-06	0.000112494	Bacteria	Proteobacteria	Gammaproteobacteria	Betaproteobacteriales	SC-I-84	NA	NA
ASV816	4.0419	0.991228	4.07767	4.54885e-05	0.0010317	Bacteria	Bacteroidetes	Bacteroidia	Cytophagales	Microscillaceae	NA	NA
ASV823	5.01345	1.10899	4.52073	6.16257e-06	0.000226045	Bacteria	Proteobacteria	Alphaproteobacteria	Sphingomonadales	Sphingomonadaceae	Sphingomonas	NA
ASV832	7.51817	1.46031	5.14836	2.62779e-07	1.8066e-05	Bacteria	Proteobacteria	Deltaproteobacteria	Myxococcales	Sandaracinaceae	NA	NA
ASV840	4.49439	1.45003	3.09952	0.00193834	0.0215371	Bacteria	Actinobacteria	Actinobacteria	Propionibacteriales	Nocardioidaceae	Nocardioides	glacieisoli
ASV842	4.81123	1.17693	4.08795	4.35194e-05	0.00100782	Bacteria	Firmicutes	Erysipelotrichia	Erysipelotrichales	Erysipelotrichaceae	Turicibacter	sanguinis
ASV850	2.53579	0.780049	3.25081	0.00115079	0.0143036	Bacteria	Proteobacteria	Gammaproteobacteria	Gammaproteobacteria_Incertae_Sedis	Unknown_Family	Acidibacter	NA
ASV853	6.14426	1.56366	3.92941	8.5154e-05	0.00167267	Bacteria	Acidobacteria	Subgroup_6	Unknown_Order	Unknown_Family	Luteitalea	NA
ASV859	6.01921	1.89239	3.18074	0.00146897	0.0176029	Bacteria	Proteobacteria	Alphaproteobacteria	Rhizobiales	Xanthobacteraceae	NA	NA
ASV861	3.44648	0.898399	3.83625	0.000124925	0.00230954	Bacteria	Proteobacteria	Gammaproteobacteria	Betaproteobacteriales	Nitrosomonadaceae	IS-44	NA
ASV866	5.82066	1.94876	2.98685	0.0028187	0.0301026	Bacteria	Planctomycetes	Planctomycetacia	Pirellulales	Pirellulaceae	Pirellula	NA
ASV878	4.71682	1.28216	3.67879	0.000234339	0.00394773	Bacteria	Proteobacteria	Alphaproteobacteria	Rhizobiales	Rhizobiaceae	Allorhizobium-Neorhizobium-Pararhizobium-Rhizobium	NA
ASV928	8.27658	1.36803	6.05001	1.44839e-09	3.98306e-07	Bacteria	Proteobacteria	Gammaproteobacteria	Betaproteobacteriales	Burkholderiaceae	Duganella	NA
ASV936	5.8238	1.72152	3.38293	0.000717162	0.00986097	Bacteria	Proteobacteria	Gammaproteobacteria	Betaproteobacteriales	Burkholderiaceae	Achromobacter	NA
ASV951	4.67546	1.62571	2.87596	0.00402805	0.0398837	Bacteria	Proteobacteria	Alphaproteobacteria	Caulobacterales	Caulobacteraceae	Phenylobacterium	NA
ASV956	6.79608	1.63452	4.15785	3.2126e-05	0.000803149	Bacteria	Proteobacteria	Gammaproteobacteria	Betaproteobacteriales	Burkholderiaceae	Ramlibacter	NA
ASV961	8.37199	1.44286	5.80234	6.53969e-09	9.59155e-07	Bacteria	Acidobacteria	Acidobacteriia	Solibacterales	Solibacteraceae_(Subgroup_3)	Paludibaculum	NA
ASV980	6.49798	1.70096	3.82019	0.000133349	0.00242453	Bacteria	Proteobacteria	Gammaproteobacteria	Xanthomonadales	Xanthomonadaceae	Thermomonas	NA
ASV983	8.0207	2.18726	3.66701	0.000245403	0.00405929	Bacteria	Proteobacteria	Deltaproteobacteria	Myxococcales	BIrii41	NA	NA
ASV1015	4.67717	1.07289	4.35942	1.30407e-05	0.000382526	Bacteria	Acidobacteria	Acidobacteriia	Solibacterales	Solibacteraceae_(Subgroup_3)	Paludibaculum	NA
ASV1021	2.36094	0.770606	3.06375	0.00218583	0.0240441	Bacteria	Chloroflexi	Anaerolineae	Anaerolineales	Anaerolineaceae	NA	NA
ASV1022	8.40603	1.43636	5.8523	4.84825e-09	7.7875e-07	Bacteria	Proteobacteria	Alphaproteobacteria	Sphingomonadales	Sphingomonadaceae	Novosphingobium	taihuense
ASV1074	2.84818	0.788352	3.61283	0.000302878	0.0049358	Bacteria	Bacteroidetes	Bacteroidia	Chitinophagales	Saprospiraceae	NA	NA
ASV1093	6.67394	1.61261	4.13859	3.49453e-05	0.00084483	Bacteria	Actinobacteria	Actinobacteria	Propionibacteriales	Nocardioidaceae	Nocardioides	NA
ASV1103	6.26718	1.75437	3.57233	0.000353823	0.00556007	Bacteria	Proteobacteria	Alphaproteobacteria	Rhizobiales	Amb-16S-1323	NA	NA
ASV1105	3.41796	0.923424	3.7014	0.000214416	0.00368527	Bacteria	Proteobacteria	Deltaproteobacteria	Myxococcales	BIrii41	NA	NA
ASV1117	3.9351	1.35287	2.9087	0.00362937	0.0371378	Bacteria	Bacteroidetes	Bacteroidia	Chitinophagales	Saprospiraceae	NA	NA
ASV1133	6.83288	1.59699	4.27859	1.88083e-05	0.000510843	Bacteria	Proteobacteria	Alphaproteobacteria	Dongiales	Dongiaceae	Dongia	NA
ASV1170	6.62042	1.63161	4.05759	4.95811e-05	0.00109078	Bacteria	Proteobacteria	Deltaproteobacteria	Myxococcales	P3OB-42	NA	NA
ASV1188	8.23365	1.37328	5.99559	2.02744e-09	4.46036e-07	Bacteria	Proteobacteria	Alphaproteobacteria	Rhizobiales	Xanthobacteraceae	Afipia	NA
ASV1206	7.78933	1.40793	5.53249	3.15725e-08	3.15725e-06	Bacteria	Bacteroidetes	Bacteroidia	Chitinophagales	Chitinophagaceae	Terrimonas	NA
ASV1207	6.98302	1.57347	4.43798	9.08068e-06	0.000287036	Bacteria	Proteobacteria	Alphaproteobacteria	Rhizobiales	Xanthobacteraceae	Rhodoplanes	NA
ASV1226	6.23608	1.83083	3.40616	0.00065884	0.00923216	Bacteria	Proteobacteria	Alphaproteobacteria	Rhizobiales	Rhizobiales_Incertae_Sedis	Bauldia	NA
ASV1231	6.08128	1.8119	3.35629	0.000789945	0.0103445	Bacteria	Proteobacteria	Alphaproteobacteria	Sphingomonadales	Sphingomonadaceae	Ellin6055	NA
ASV1277	3.82998	0.952364	4.02155	5.78174e-05	0.00123494	Bacteria	Planctomycetes	vadinHA49	NA	NA	NA	NA
ASV1301	6.61241	1.66671	3.96734	7.26778e-05	0.00149431	Bacteria	Proteobacteria	Gammaproteobacteria	Acidiferrobacterales	Acidiferrobacteraceae	Sulfurifustis	NA
ASV1302	6.09929	1.81703	3.35674	0.000788684	0.0103445	Bacteria	Proteobacteria	Alphaproteobacteria	Sphingomonadales	Sphingomonadaceae	Altererythrobacter	NA
ASV1304	7.91632	1.51886	5.21202	1.86791e-07	1.3698e-05	Bacteria	Proteobacteria	Gammaproteobacteria	Betaproteobacteriales	Burkholderiaceae	Ideonella	NA
ASV1306	5.20968	1.72889	3.01331	0.00258417	0.0280058	Bacteria	Proteobacteria	Gammaproteobacteria	Cellvibrionales	Halieaceae	OM60(NOR5)_clade	NA
ASV1355	6.54318	1.66117	3.93889	8.18589e-05	0.0016287	Bacteria	Acidobacteria	Subgroup_6	NA	NA	NA	NA
ASV1404	5.71772	1.98288	2.88355	0.00393224	0.0393224	Bacteria	Acidobacteria	Blastocatellia_(Subgroup_4)	Blastocatellales	Blastocatellaceae	Blastocatella	NA
ASV1461	6.96891	1.64837	4.22775	2.36038e-05	0.000610921	Bacteria	Elusimicrobia	Elusimicrobia	MVP-88	NA	NA	NA
ASV1482	6.9447	1.54577	4.4927	7.03253e-06	0.000244615	Bacteria	Verrucomicrobia	Verrucomicrobiae	Opitutales	Opitutaceae	Lacunisphaera	NA
ASV1494	7.4247	1.48109	5.01298	5.35931e-07	3.27513e-05	Bacteria	Bacteroidetes	Bacteroidia	Cytophagales	Microscillaceae	NA	NA
ASV1510	5.8921	1.89079	3.11621	0.00183194	0.020991	Bacteria	Proteobacteria	Alphaproteobacteria	Micropepsales	Micropepsaceae	NA	NA
ASV1516	7.65209	1.44074	5.31122	1.08895e-07	8.87295e-06	Bacteria	Bacteroidetes	Bacteroidia	Chitinophagales	Chitinophagaceae	Ferruginibacter	NA
ASV1537	7.48116	1.50651	4.96589	6.83874e-07	3.66957e-05	Bacteria	Proteobacteria	Alphaproteobacteria	Rhizobiales	Xanthobacteraceae	Rhodoplanes	NA
ASV1568	5.87393	1.92401	3.05296	0.00226597	0.0248017	Bacteria	Planctomycetes	Phycisphaerae	Tepidisphaerales	WD2101_soil_group	NA	NA
ASV1584	6.90607	1.5529	4.44722	8.6987e-06	0.000287036	Bacteria	Proteobacteria	Alphaproteobacteria	Rhizobiales	Hyphomicrobiaceae	Hyphomicrobium	NA
ASV1628	5.19571	1.72305	3.01541	0.00256631	0.0279499	Bacteria	Chloroflexi	Anaerolineae	Caldilineales	Caldilineaceae	NA	NA
ASV1665	7.6031	1.53699	4.94676	7.54599e-07	3.86074e-05	Bacteria	Proteobacteria	Alphaproteobacteria	Caulobacterales	Hyphomonadaceae	SWB02	NA
ASV1667	6.10213	1.80105	3.38811	0.000703767	0.00973766	Bacteria	Bacteroidetes	Bacteroidia	Chitinophagales	Chitinophagaceae	Terrimonas	NA
ASV1693	6.94144	1.70331	4.07527	4.59615e-05	0.00103179	Bacteria	Bacteroidetes	Bacteroidia	Chitinophagales	Chitinophagaceae	Sediminibacterium	NA
ASV1710	6.44465	1.81516	3.55047	0.000384544	0.00591607	Bacteria	Planctomycetes	Planctomycetacia	Gemmatales	Gemmataceae	NA	NA
ASV1713	7.05442	1.52024	4.64033	3.47848e-06	0.000136654	Bacteria	Planctomycetes	Planctomycetacia	Planctomycetales	Schlesneriaceae	Schlesneria	NA
ASV1728	7.37319	1.48409	4.96816	6.75925e-07	3.66957e-05	Bacteria	Verrucomicrobia	Verrucomicrobiae	Opitutales	Opitutaceae	Opitutus	NA
ASV1777	6.48326	1.70118	3.81104	0.000138384	0.0024797	Bacteria	Proteobacteria	Alphaproteobacteria	Rhizobiales	Labraceae	Labrys	NA
ASV1816	6.98714	1.5456	4.52066	6.16486e-06	0.000226045	Bacteria	Bacteroidetes	Ignavibacteria	SJA-28	NA	NA	NA
ASV1823	7.59386	1.48537	5.11243	3.18039e-07	2.0579e-05	Bacteria	Planctomycetes	Phycisphaerae	Tepidisphaerales	CPla-3_termite_group	NA	NA
ASV1877	4.6063	1.48452	3.1029	0.00191637	0.0215371	Bacteria	Planctomycetes	Planctomycetacia	Pirellulales	Pirellulaceae	Pirellula	NA
ASV1889	5.89126	1.90008	3.10054	0.00193171	0.0215371	Bacteria	Actinobacteria	Thermoleophilia	Gaiellales	NA	NA	NA
ASV1913	3.84296	1.36061	2.82444	0.0047364	0.0457021	Bacteria	Verrucomicrobia	Verrucomicrobiae	Chthoniobacterales	Chthoniobacteraceae	Chthoniobacter	NA
ASV1944	6.98148	1.57985	4.41907	9.9125e-06	0.000302882	Bacteria	Actinobacteria	Actinobacteria	Micromonosporales	Micromonosporaceae	Actinoplanes	NA
ASV1989	6.06656	1.87812	3.23012	0.00123737	0.0151234	Bacteria	Planctomycetes	Planctomycetacia	Pirellulales	Pirellulaceae	NA	NA
ASV2014	3.46204	1.08578	3.18851	0.00143008	0.0172867	Bacteria	Bacteroidetes	Bacteroidia	Chitinophagales	Saprospiraceae	NA	NA
ASV2031	6.6178	1.70313	3.88568	0.000102045	0.00198279	Bacteria	Bacteroidetes	Bacteroidia	Chitinophagales	Chitinophagaceae	Ferruginibacter	NA
ASV2082	7.00002	1.62861	4.29815	1.72232e-05	0.000485783	Bacteria	Proteobacteria	Deltaproteobacteria	Myxococcales	Sandaracinaceae	NA	NA
ASV2089	6.93507	1.56641	4.42737	9.53888e-06	0.000295571	Bacteria	Proteobacteria	Alphaproteobacteria	Elsterales	NA	NA	NA
ASV2148	5.767	2.04378	2.82174	0.00477646	0.0458874	Bacteria	Bacteroidetes	Bacteroidia	Cytophagales	Spirosomaceae	Emticicia	NA
ASV2157	6.54318	1.66117	3.93889	8.18589e-05	0.0016287	Bacteria	Proteobacteria	Gammaproteobacteria	Betaproteobacteriales	Burkholderiaceae	Xenophilus	NA
ASV2179	4.92811	1.49017	3.30708	0.000942746	0.0121289	Bacteria	Bacteroidetes	Bacteroidia	Chitinophagales	Chitinophagaceae	NA	NA
ASV2189	5.77506	1.95216	2.95829	0.00309353	0.0328781	Bacteria	Chloroflexi	TK10	NA	NA	NA	NA
ASV2203	6.79093	1.67794	4.04717	5.18408e-05	0.00112799	Bacteria	Planctomycetes	Phycisphaerae	Tepidisphaerales	WD2101_soil_group	NA	NA
ASV2215	6.74206	1.62779	4.14185	3.44511e-05	0.000842138	Bacteria	Nitrospirae	Nitrospira	Nitrospirales	Nitrospiraceae	Nitrospira	NA
ASV2240	6.16379	1.82621	3.37518	0.000737674	0.0100178	Archaea	Euryarchaeota	Methanomicrobia	Methanosarcinales	Methanosarcinaceae	Methanosarcina	NA
ASV2252	6.76848	1.63754	4.13332	3.57563e-05	0.000855043	Bacteria	Chloroflexi	Anaerolineae	SBR1031	A4b	NA	NA
ASV2263	6.7947	1.63859	4.14667	3.37346e-05	0.00083389	Bacteria	Actinobacteria	Acidimicrobiia	IMCC26256	NA	NA	NA
ASV2266	6.47496	1.68127	3.85124	0.00011752	0.00220977	Bacteria	Proteobacteria	Alphaproteobacteria	Micropepsales	Micropepsaceae	NA	NA
ASV2293	7.31255	1.54292	4.73942	2.14328e-06	9.62291e-05	Bacteria	Elusimicrobia	Elusimicrobia	MVP-88	NA	NA	NA
ASV2375	4.56458	1.33214	3.42651	0.000611395	0.00873421	Bacteria	Proteobacteria	Gammaproteobacteria	Gammaproteobacteria_Incertae_Sedis	Unknown_Family	Acidibacter	NA
ASV2397	7.07511	1.57195	4.50084	6.76851e-06	0.000243077	Bacteria	Bacteroidetes	Bacteroidia	Cytophagales	Microscillaceae	NA	NA
ASV2439	6.03137	1.82878	3.29803	0.000973671	0.0124539	Bacteria	Chloroflexi	Anaerolineae	SBR1031	A4b	NA	NA
ASV2447	5.72448	2.04261	2.80253	0.00507032	0.0484987	Bacteria	Chloroflexi	Ktedonobacteria	C0119	NA	NA	NA
ASV2473	7.01273	1.55898	4.49829	6.85036e-06	0.000243077	Bacteria	Verrucomicrobia	Verrucomicrobiae	Opitutales	Opitutaceae	Lacunisphaera	NA
ASV2518	3.90574	1.25612	3.10937	0.00187488	0.0212615	Bacteria	Planctomycetes	Planctomycetacia	Pirellulales	Pirellulaceae	Pirellula	NA
ASV2570	5.91134	1.89128	3.12558	0.00177458	0.0204402	Bacteria	Actinobacteria	Thermoleophilia	Gaiellales	NA	NA	NA
ASV2581	6.09929	1.81703	3.35674	0.000788684	0.0103445	Bacteria	Proteobacteria	Alphaproteobacteria	Rhizobiales	Rhizobiales_Incertae_Sedis	Nordella	NA
ASV2602	6.12349	1.82352	3.35806	0.000784927	0.0103445	Bacteria	Bacteroidetes	Bacteroidia	Chitinophagales	Chitinophagaceae	Flavisolibacter	NA
ASV2624	4.03201	1.37516	2.93202	0.00336769	0.0348295	Bacteria	Bacteroidetes	Bacteroidia	Cytophagales	Microscillaceae	Ohtaekwangia	NA
ASV2709	6.61221	1.67909	3.93797	8.21754e-05	0.0016287	Bacteria	Verrucomicrobia	Verrucomicrobiae	Pedosphaerales	Pedosphaeraceae	NA	NA
ASV2898	5.93993	1.90734	3.11424	0.00184418	0.0210217	Bacteria	Verrucomicrobia	Verrucomicrobiae	Pedosphaerales	Pedosphaeraceae	NA	NA
ASV2961	5.97977	1.88945	3.16483	0.00155174	0.0183539	Bacteria	Proteobacteria	Deltaproteobacteria	Myxococcales	Haliangiaceae	Haliangium	NA
ASV2966	6.80324	1.59671	4.26078	2.03717e-05	0.000546558	Bacteria	Verrucomicrobia	Verrucomicrobiae	Opitutales	Opitutaceae	Opitutus	NA
ASV2976	6.42119	1.69865	3.78018	0.000156716	0.00271477	Bacteria	Bacteroidetes	Bacteroidia	Chitinophagales	Chitinophagaceae	Flavisolibacter	NA
ASV3015	6.28486	1.88804	3.32878	0.00087228	0.0113551	Bacteria	Bacteroidetes	Bacteroidia	Sphingobacteriales	Sphingobacteriaceae	Mucilaginibacter	NA
ASV3035	6.40064	1.85411	3.45215	0.000556147	0.00810281	Bacteria	Acidobacteria	Subgroup_6	NA	NA	NA	NA
ASV3042	5.85409	1.90543	3.07233	0.00212396	0.023481	Bacteria	Planctomycetes	Planctomycetacia	Planctomycetales	Rubinisphaeraceae	SH-PL14	NA
ASV3044	5.99772	1.86193	3.22124	0.00127638	0.015514	Bacteria	Planctomycetes	Planctomycetacia	Pirellulales	Pirellulaceae	NA	NA
ASV3075	6.2395	1.78087	3.50362	0.000458973	0.00686898	Bacteria	Proteobacteria	Alphaproteobacteria	Rhizobiales	Rhizobiaceae	Allorhizobium-Neorhizobium-Pararhizobium-Rhizobium	NA
ASV3131	5.78496	2.04232	2.83254	0.00461795	0.0447554	Bacteria	Proteobacteria	Gammaproteobacteria	Betaproteobacteriales	Burkholderiaceae	Polaromonas	NA
ASV3169	6.36971	1.75483	3.62983	0.000283613	0.00465634	Bacteria	Verrucomicrobia	Verrucomicrobiae	Opitutales	Opitutaceae	Lacunisphaera	NA
ASV3202	5.7658	1.96677	2.93161	0.00337213	0.0348295	Bacteria	Actinobacteria	Actinobacteria	Propionibacteriales	Propionibacteriaceae	Propionicicella	NA
ASV3352	6.03761	1.89856	3.1801	0.00147224	0.0176029	Bacteria	Proteobacteria	Alphaproteobacteria	Sphingomonadales	Sphingomonadaceae	Sphingomonas	NA
ASV3353	6.05325	1.86513	3.24548	0.00117253	0.014492	Bacteria	Bacteroidetes	Bacteroidia	Bacteroidetes_VC2.1_Bac22	NA	NA	NA
ASV3515	6.45943	1.75824	3.6738	0.000238967	0.00398279	Bacteria	Proteobacteria	Alphaproteobacteria	Sphingomonadales	Sphingomonadaceae	Novosphingobium	NA
ASV3742	6.38825	1.73399	3.68414	0.000229472	0.00391348	Bacteria	Planctomycetes	Planctomycetacia	Gemmatales	Gemmataceae	NA	NA
ASV3806	6.24028	1.80656	3.45423	0.000551858	0.00809392	Bacteria	Proteobacteria	Deltaproteobacteria	Myxococcales	BIrii41	NA	NA
ASV3918	5.81686	2.04231	2.84818	0.00439702	0.043185	Bacteria	Bacteroidetes	Bacteroidia	Chitinophagales	Chitinophagaceae	NA	NA
ASV3920	6.24232	1.80056	3.46687	0.000526556	0.00777465	Bacteria	Bacteroidetes	Bacteroidia	Chitinophagales	Chitinophagaceae	Heliimonas	NA
ASV4212	5.77769	2.03498	2.83918	0.00452293	0.0440286	Bacteria	Gemmatimonadetes	Gemmatimonadetes	Gemmatimonadales	Gemmatimonadaceae	NA	NA
ASV4718	6.19494	1.86471	3.32219	0.000893131	0.0115582	Bacteria	Proteobacteria	Alphaproteobacteria	Rhodospirillales	NA	NA	NA

### Sheet: Dataset S4
Supplementary Table 4: ASVs significantly enriched in the seedling gai lan rhizosphere
ASV	Fold Change (log2)	SE	stat	p	adj. p	Kingdom	Phylum	Class	Order	Family	Genus	Species
ASV10	7.7862	1.27993	6.08329	1.17743e-09	2.85645e-07	Bacteria	Proteobacteria	Gammaproteobacteria	Betaproteobacteriales	Burkholderiaceae	Burkholderia-Caballeronia-Paraburkholderia	NA
ASV11	8.7987	1.12461	7.82378	5.12622e-15	2.0727e-12	Bacteria	Proteobacteria	Gammaproteobacteria	Betaproteobacteriales	Burkholderiaceae	Burkholderia-Caballeronia-Paraburkholderia	NA
ASV28	5.11053	0.637796	8.01279	1.12132e-15	6.80083e-13	Bacteria	Proteobacteria	Gammaproteobacteria	Betaproteobacteriales	Burkholderiaceae	Massilia	NA
ASV37	2.16239	0.778703	2.77691	0.00548779	0.0452836	Bacteria	Bacteroidetes	Bacteroidia	Chitinophagales	Chitinophagaceae	Niastella	NA
ASV41	3.03602	0.748314	4.05715	4.96762e-05	0.00111588	Bacteria	Proteobacteria	Gammaproteobacteria	Pseudomonadales	Pseudomonadaceae	Pseudomonas	NA
ASV64	2.99996	0.772256	3.88468	0.000102467	0.00207154	Bacteria	Proteobacteria	Alphaproteobacteria	Rhizobiales	Rhizobiaceae	Shinella	fusca
ASV65	2.16503	0.509687	4.24777	2.15909e-05	0.000595221	Bacteria	Proteobacteria	Alphaproteobacteria	Sphingomonadales	Sphingomonadaceae	NA	NA
ASV75	2.75629	0.546207	5.04624	4.50585e-07	2.87663e-05	Bacteria	Proteobacteria	Alphaproteobacteria	Sphingomonadales	Sphingomonadaceae	Sphingomonas	NA
ASV77	4.13143	0.85749	4.81805	1.44969e-06	6.51286e-05	Bacteria	Proteobacteria	Alphaproteobacteria	Rhizobiales	Rhizobiaceae	Shinella	NA
ASV78	10.0163	1.79637	5.57585	2.46322e-08	2.4899e-06	Bacteria	Proteobacteria	Gammaproteobacteria	Betaproteobacteriales	Burkholderiaceae	Massilia	NA
ASV112	7.49334	1.95691	3.82917	0.000128574	0.00243688	Bacteria	Proteobacteria	Deltaproteobacteria	Bdellovibrionales	Bdellovibrionaceae	Bdellovibrio	NA
ASV118	2.10384	0.543133	3.87353	0.000107269	0.00213307	Bacteria	Proteobacteria	Gammaproteobacteria	Pseudomonadales	Pseudomonadaceae	Pseudomonas	NA
ASV123	2.15575	0.760561	2.83442	0.00459092	0.0392168	Bacteria	Proteobacteria	Alphaproteobacteria	Azospirillales	Azospirillaceae	Azospirillum	NA
ASV129	10.6574	2.03879	5.2273	1.71999e-07	1.49025e-05	Bacteria	Proteobacteria	Alphaproteobacteria	Azospirillales	Azospirillaceae	Azospirillum	NA
ASV158	2.94044	0.774132	3.79837	0.000145653	0.00259818	Bacteria	Actinobacteria	Actinobacteria	Streptomycetales	Streptomycetaceae	Streptomyces	NA
ASV167	3.68615	0.58534	6.29745	3.02588e-10	9.17598e-08	Bacteria	Proteobacteria	Alphaproteobacteria	Rhizobiales	Rhizobiaceae	Allorhizobium-Neorhizobium-Pararhizobium-Rhizobium	NA
ASV168	3.01135	0.703052	4.28325	1.84181e-05	0.000531931	Bacteria	Proteobacteria	Alphaproteobacteria	Rhizobiales	Rhizobiaceae	Allorhizobium-Neorhizobium-Pararhizobium-Rhizobium	NA
ASV181	1.93468	0.506771	3.81767	0.000134717	0.00247594	Bacteria	Proteobacteria	Alphaproteobacteria	Sphingomonadales	Sphingomonadaceae	Altererythrobacter	NA
ASV189	3.55804	0.848711	4.19228	2.7616e-05	0.000669964	Bacteria	Proteobacteria	Alphaproteobacteria	Rhizobiales	Rhizobiaceae	Allorhizobium-Neorhizobium-Pararhizobium-Rhizobium	NA
ASV197	3.36692	0.574203	5.86365	4.5281e-09	6.86573e-07	Bacteria	Actinobacteria	Thermoleophilia	Solirubrobacterales	67-14	NA	NA
ASV206	8.45919	1.4039	6.02547	1.68614e-09	3.40882e-07	Bacteria	Proteobacteria	Gammaproteobacteria	Betaproteobacteriales	Burkholderiaceae	Acidovorax	NA
ASV221	7.92372	2.2253	3.56074	0.000369815	0.0057511	Bacteria	Proteobacteria	Gammaproteobacteria	Betaproteobacteriales	Burkholderiaceae	Herbaspirillum	NA
ASV222	1.55334	0.539418	2.87965	0.00398113	0.0347418	Bacteria	Actinobacteria	Actinobacteria	Streptosporangiales	Thermomonosporaceae	Actinomadura	nitritigenes
ASV254	2.78795	0.772266	3.61009	0.000306088	0.00488533	Bacteria	Proteobacteria	Alphaproteobacteria	Rhizobiales	Rhizobiaceae	Allorhizobium-Neorhizobium-Pararhizobium-Rhizobium	NA
ASV269	4.22805	0.7123	5.93578	2.92457e-09	5.06786e-07	Bacteria	Dependentiae	Babeliae	Babeliales	NA	NA	NA
ASV274	2.52752	0.694184	3.641	0.000271584	0.00445178	Bacteria	Proteobacteria	Gammaproteobacteria	Betaproteobacteriales	Burkholderiaceae	Noviherbaspirillum	NA
ASV327	3.0941	0.902407	3.42872	0.000606427	0.00814845	Bacteria	Proteobacteria	Deltaproteobacteria	Myxococcales	Myxococcaceae	Corallococcus	NA
ASV356	1.53179	0.560212	2.7343	0.00625135	0.0492395	Bacteria	Bacteroidetes	Bacteroidia	Chitinophagales	Chitinophagaceae	Parafilimonas	terrae
ASV379	2.44197	0.647679	3.77034	0.000163022	0.00286589	Bacteria	Planctomycetes	Planctomycetacia	Pirellulales	Pirellulaceae	Pirellula	NA
ASV380	2.1513	0.638355	3.37007	0.000751495	0.00980176	Bacteria	Proteobacteria	Gammaproteobacteria	Betaproteobacteriales	Hydrogenophilaceae	Thiobacillus	thioparus
ASV381	2.79607	0.650873	4.29587	1.74008e-05	0.000514809	Bacteria	Actinobacteria	Actinobacteria	Streptomycetales	Streptomycetaceae	Streptomyces	NA
ASV414	2.07734	0.606248	3.42655	0.000611302	0.00814845	Bacteria	Proteobacteria	Alphaproteobacteria	Rhizobiales	Rhizobiaceae	Pseudaminobacter	NA
ASV425	2.14926	0.677805	3.17091	0.0015196	0.0164578	Bacteria	Proteobacteria	Gammaproteobacteria	Betaproteobacteriales	Burkholderiaceae	Bordetella	NA
ASV430	2.21179	0.787912	2.80715	0.00499818	0.0418124	Bacteria	Actinobacteria	Actinobacteria	Micrococcales	Cellulomonadaceae	Cellulomonas	NA
ASV439	2.43477	0.686351	3.54741	0.000389042	0.00597352	Bacteria	Proteobacteria	Alphaproteobacteria	Sneathiellales	Sneathiellaceae	Ferrovibrio	NA
ASV440	3.82934	1.04988	3.64739	0.000264915	0.00440194	Bacteria	Proteobacteria	Gammaproteobacteria	Betaproteobacteriales	Burkholderiaceae	Noviherbaspirillum	massiliense
ASV445	2.97813	0.988283	3.01344	0.00258307	0.0240372	Bacteria	Chloroflexi	Ktedonobacteria	Ktedonobacterales	Ktedonobacteraceae	NA	NA
ASV448	1.5399	0.499322	3.08398	0.00204253	0.020143	Bacteria	Proteobacteria	Gammaproteobacteria	Xanthomonadales	Rhodanobacteraceae	Rhodanobacter	NA
ASV456	2.29387	0.702583	3.26491	0.00109498	0.0128123	Bacteria	Bacteroidetes	Bacteroidia	Sphingobacteriales	env.OPS_17	NA	NA
ASV474	6.59519	1.38778	4.75232	2.01091e-06	8.71157e-05	Bacteria	Proteobacteria	Gammaproteobacteria	Betaproteobacteriales	Methylophilaceae	Methylophilus	NA
ASV547	5.47775	1.08901	5.03001	4.90461e-07	2.88122e-05	Bacteria	Chloroflexi	Ktedonobacteria	Ktedonobacterales	Ktedonobacteraceae	Ktedonobacter	NA
ASV639	4.46524	1.06701	4.18483	2.8538e-05	0.000678757	Bacteria	Proteobacteria	Alphaproteobacteria	Sphingomonadales	Sphingomonadaceae	Altererythrobacter	NA
ASV655	4.59513	1.5084	3.04635	0.00231635	0.0222994	Bacteria	Actinobacteria	Actinobacteria	Streptomycetales	Streptomycetaceae	Streptomyces	NA
ASV662	6.1704	1.21659	5.0719	3.93868e-07	2.65423e-05	Bacteria	Actinobacteria	Actinobacteria	Micrococcales	Microbacteriaceae	Leifsonia	NA
ASV714	3.04505	0.628018	4.84867	1.24295e-06	5.79884e-05	Bacteria	Dependentiae	Babeliae	Babeliales	NA	NA	NA
ASV744	3.03249	0.722533	4.19702	2.70446e-05	0.000669964	Bacteria	Verrucomicrobia	Verrucomicrobiae	Pedosphaerales	Pedosphaeraceae	NA	NA
ASV831	3.76583	0.772002	4.87801	1.07164e-06	5.19958e-05	Bacteria	Bacteroidetes	Bacteroidia	Chitinophagales	Chitinophagaceae	Arachidicoccus	rhizosphaerae
ASV870	2.33869	0.701183	3.33535	0.000851925	0.0105447	Bacteria	Firmicutes	Clostridia	Clostridiales	Ruminococcaceae	Ruminiclostridium_1	NA
ASV884	2.63423	0.847026	3.10998	0.00187103	0.0186029	Bacteria	Planctomycetes	Planctomycetacia	Planctomycetales	Rubinisphaeraceae	SH-PL14	NA
ASV894	5.23023	0.970487	5.38928	7.07395e-08	6.60054e-06	Bacteria	Proteobacteria	Gammaproteobacteria	Betaproteobacteriales	Burkholderiaceae	Bordetella	NA
ASV901	4.09479	1.30549	3.1366	0.00170922	0.0172773	Bacteria	Proteobacteria	Gammaproteobacteria	Betaproteobacteriales	Neisseriaceae	NA	NA
ASV913	2.88649	0.924393	3.12258	0.00179276	0.017972	Bacteria	Planctomycetes	Planctomycetacia	Gemmatales	Gemmataceae	Fimbriiglobus	NA
ASV988	2.4518	0.87775	2.79328	0.00521766	0.0433495	Bacteria	Proteobacteria	Alphaproteobacteria	Sphingomonadales	Sphingomonadaceae	Sphingomonas	NA
ASV1121	5.60976	1.92094	2.92032	0.00349669	0.0316529	Bacteria	Bacteroidetes	Bacteroidia	Chitinophagales	Chitinophagaceae	Haoranjiania	NA
ASV1122	2.46273	0.861247	2.85949	0.00424321	0.0365036	Bacteria	Planctomycetes	Planctomycetacia	Isosphaerales	Isosphaeraceae	Aquisphaera	NA
ASV1162	2.45095	0.841319	2.91322	0.0035772	0.0319055	Bacteria	Actinobacteria	Actinobacteria	Streptosporangiales	Thermomonosporaceae	Actinoallomurus	NA
ASV1192	2.97872	0.820828	3.62892	0.000284607	0.00460305	Bacteria	Proteobacteria	Alphaproteobacteria	Sphingomonadales	Sphingomonadaceae	Sphingomonas	NA
ASV1225	7.31024	1.40887	5.18872	2.11743e-07	1.7123e-05	Bacteria	Proteobacteria	Alphaproteobacteria	Rhizobiales	Hyphomicrobiaceae	Hyphomicrobium	denitrificans
ASV1337	5.53128	1.96636	2.81296	0.0049088	0.0413498	Bacteria	Actinobacteria	Actinobacteria	Micrococcales	Intrasporangiaceae	Knoellia	NA
ASV1352	7.26497	1.44526	5.02677	4.9881e-07	2.88122e-05	Bacteria	Proteobacteria	Alphaproteobacteria	Sphingomonadales	Sphingomonadaceae	Sphingomonas	NA
ASV1398	5.91123	1.78031	3.32034	0.000899079	0.011016	Bacteria	Chloroflexi	Ktedonobacteria	Ktedonobacterales	Ktedonobacteraceae	NA	NA
ASV1584	5.45791	1.98588	2.74836	0.00598942	0.0481443	Bacteria	Proteobacteria	Alphaproteobacteria	Rhizobiales	Hyphomicrobiaceae	Hyphomicrobium	NA
ASV1611	3.83053	1.25612	3.04948	0.00229235	0.0222449	Bacteria	Proteobacteria	Deltaproteobacteria	Bdellovibrionales	Bdellovibrionaceae	Bdellovibrio	NA
ASV1949	5.73005	1.59536	3.59171	0.000328521	0.00517527	Bacteria	Proteobacteria	Alphaproteobacteria	Rhizobiales	Rhizobiaceae	Allorhizobium-Neorhizobium-Pararhizobium-Rhizobium	NA
ASV1958	6.03111	1.73131	3.48354	0.000494823	0.00714548	Bacteria	FBP	NA	NA	NA	NA	NA
ASV1999	4.03826	1.37908	2.92823	0.00340897	0.0310908	Bacteria	Proteobacteria	Gammaproteobacteria	Betaproteobacteriales	Burkholderiaceae	Cupriavidus	NA
ASV2038	4.94053	1.1605	4.25726	2.06948e-05	0.000583785	Bacteria	Dependentiae	Babeliae	Babeliales	NA	NA	NA
ASV2279	3.42235	1.1327	3.02141	0.002516	0.0239708	Bacteria	Bacteroidetes	Bacteroidia	Chitinophagales	Chitinophagaceae	NA	NA
ASV2297	3.74424	1.14713	3.264	0.0010985	0.0128123	Bacteria	Planctomycetes	Planctomycetacia	Isosphaerales	Isosphaeraceae	Paludisphaera	NA
ASV2369	4.38757	1.24756	3.51691	0.000436607	0.00645859	Bacteria	Bacteroidetes	Bacteroidia	Sphingobacteriales	Sphingobacteriaceae	Mucilaginibacter	NA
ASV2381	6.53864	1.57163	4.16041	3.1767e-05	0.000727045	Bacteria	Chlamydiae	Chlamydiae	Chlamydiales	Parachlamydiaceae	Candidatus_Protochlamydia	NA
ASV2392	6.0398	1.71896	3.51364	0.000442014	0.00645979	Bacteria	Planctomycetes	Phycisphaerae	Tepidisphaerales	Tepidisphaeraceae	Tepidisphaera	NA
ASV2422	4.43868	1.54082	2.88072	0.00396762	0.0347418	Bacteria	Acidobacteria	Acidobacteriia	Solibacterales	Solibacteraceae_(Subgroup_3)	Bryobacter	NA
ASV2583	6.20874	1.68099	3.69351	0.000221184	0.0038328	Bacteria	Cyanobacteria	Oxyphotobacteria	NA	NA	NA	NA
ASV3024	5.88964	1.79189	3.28684	0.0010132	0.0121684	Bacteria	Planctomycetes	Planctomycetacia	Isosphaerales	Isosphaeraceae	Aquisphaera	NA
ASV3249	5.77354	1.83009	3.15478	0.00160617	0.016783	Bacteria	Chloroflexi	Ktedonobacteria	Ktedonobacterales	Ktedonobacteraceae	NA	NA
ASV3456	5.65601	1.87787	3.01193	0.00259594	0.0240372	Bacteria	Verrucomicrobia	Verrucomicrobiae	Opitutales	Opitutaceae	Opitutus	NA
ASV3592	6.40421	1.64322	3.89734	9.72539e-05	0.00203204	Bacteria	Actinobacteria	Actinobacteria	Propionibacteriales	Nocardioidaceae	Nocardioides	NA
ASV3789	6.00276	1.72776	3.47429	0.000512199	0.00727158	Bacteria	Proteobacteria	Alphaproteobacteria	Sphingomonadales	Sphingomonadaceae	Sphingomonas	NA
ASV3953	5.45939	1.96891	2.7728	0.00555758	0.0454438	Bacteria	FBP	NA	NA	NA	NA	NA
ASV4233	5.61716	1.59105	3.53047	0.000414816	0.006212	Bacteria	Proteobacteria	Gammaproteobacteria	Salinisphaerales	Solimonadaceae	Alkanibacter	NA

### Sheet: Dataset S5
Supplementary Table 5: ASVs significantly enriched in the adult gai lan rhizosphere
ASV	Fold Change (log2)	SE	stat	p	adj. p	Kingdom	Phylum	Class	Order	Family	Genus	Species
ASV16	6.54786	0.986202	6.63947	3.14808e-11	1.50557e-08	Bacteria	Proteobacteria	Gammaproteobacteria	Betaproteobacteriales	Burkholderiaceae	NA	NA
ASV17	4.68041	1.21236	3.86059	0.000113113	0.00400714	Bacteria	Proteobacteria	Gammaproteobacteria	Betaproteobacteriales	Burkholderiaceae	NA	NA
ASV19	4.96945	1.48584	3.34453	0.000824207	0.0184827	Bacteria	Proteobacteria	Gammaproteobacteria	Betaproteobacteriales	Burkholderiaceae	Mitsuaria	chitosanitabida
ASV20	5.3726	1.17089	4.58847	4.46512e-06	0.000258842	Bacteria	Proteobacteria	Gammaproteobacteria	Pseudomonadales	Pseudomonadaceae	Pseudomonas	NA
ASV26	6.35845	1.46513	4.33985	1.42577e-05	0.000665243	Bacteria	Proteobacteria	Alphaproteobacteria	Rhizobiales	Rhizobiaceae	Allorhizobium-Neorhizobium-Pararhizobium-Rhizobium	NA
ASV54	3.09117	0.605643	5.10395	3.32629e-07	2.89236e-05	Bacteria	Actinobacteria	Actinobacteria	Streptomycetales	Streptomycetaceae	Streptomyces	NA
ASV58	1.50234	0.480358	3.12755	0.0017627	0.0318118	Bacteria	Proteobacteria	Alphaproteobacteria	Rhizobiales	Rhizobiaceae	Ensifer	NA
ASV70	2.66817	0.480715	5.55041	2.84996e-08	3.40748e-06	Bacteria	Actinobacteria	Actinobacteria	Pseudonocardiales	Pseudonocardiaceae	Lechevalieria	aerocolonigenes
ASV71	5.52424	1.32487	4.16965	3.05061e-05	0.0012158	Bacteria	Bacteroidetes	Bacteroidia	Flavobacteriales	Flavobacteriaceae	Flavobacterium	NA
ASV77	6.72997	1.00125	6.72159	1.79748e-11	1.14619e-08	Bacteria	Proteobacteria	Alphaproteobacteria	Rhizobiales	Rhizobiaceae	Shinella	NA
ASV87	3.17375	0.929411	3.41479	0.000638312	0.0154568	Bacteria	Proteobacteria	Alphaproteobacteria	Rhizobiales	Devosiaceae	Devosia	NA
ASV91	5.25949	1.3737	3.82869	0.000128826	0.00448079	Bacteria	Proteobacteria	Alphaproteobacteria	Rhizobiales	Beijerinckiaceae	Bosea	NA
ASV96	4.47913	0.828305	5.40759	6.38794e-08	7.18831e-06	Bacteria	Proteobacteria	Alphaproteobacteria	Rhizobiales	Devosiaceae	Devosia	NA
ASV102	2.9261	0.661341	4.42449	9.66716e-06	0.000499818	Bacteria	Proteobacteria	Gammaproteobacteria	Xanthomonadales	Xanthomonadaceae	Pseudoxanthomonas	NA
ASV110	6.53524	1.21176	5.39319	6.92169e-08	7.35621e-06	Bacteria	Proteobacteria	Alphaproteobacteria	Rhizobiales	Rhizobiaceae	Shinella	NA
ASV114	4.60796	0.914324	5.03974	4.66157e-07	3.76742e-05	Bacteria	Proteobacteria	Gammaproteobacteria	Xanthomonadales	Xanthomonadaceae	Thermomonas	NA
ASV115	4.12089	1.15359	3.57222	0.000353969	0.00995797	Bacteria	Proteobacteria	Alphaproteobacteria	Rhizobiales	Devosiaceae	Devosia	NA
ASV119	6.88727	1.167	5.90169	3.59804e-09	6.25732e-07	Bacteria	Proteobacteria	Alphaproteobacteria	Rhizobiales	Rhizobiaceae	Shinella	NA
ASV127	4.56927	1.38076	3.30924	0.000935488	0.0196658	Bacteria	Actinobacteria	Actinobacteria	Micrococcales	Demequinaceae	Lysinimicrobium	NA
ASV131	5.09859	1.63232	3.12353	0.00178697	0.0319148	Bacteria	Proteobacteria	Alphaproteobacteria	Rhizobiales	Rhizobiaceae	Allorhizobium-Neorhizobium-Pararhizobium-Rhizobium	NA
ASV132	6.37261	1.69604	3.75735	0.000171725	0.0053854	Bacteria	Proteobacteria	Gammaproteobacteria	Xanthomonadales	Rhodanobacteraceae	Dokdonella	NA
ASV155	3.87974	1.20159	3.22884	0.00124293	0.0250286	Bacteria	Proteobacteria	Gammaproteobacteria	Xanthomonadales	Xanthomonadaceae	Thermomonas	NA
ASV156	4.31253	1.34658	3.20259	0.00136198	0.0260547	Bacteria	Bacteroidetes	Bacteroidia	Chitinophagales	Chitinophagaceae	NA	NA
ASV162	8.24572	1.32509	6.22276	4.8848e-10	1.16808e-07	Bacteria	Bacteroidetes	Bacteroidia	Chitinophagales	Chitinophagaceae	Lacibacter	NA
ASV168	6.8298	1.55221	4.40004	1.08231e-05	0.000530888	Bacteria	Proteobacteria	Alphaproteobacteria	Rhizobiales	Rhizobiaceae	Allorhizobium-Neorhizobium-Pararhizobium-Rhizobium	NA
ASV171	8.71944	1.32073	6.60197	4.05725e-11	1.5523e-08	Bacteria	Proteobacteria	Gammaproteobacteria	Betaproteobacteriales	Burkholderiaceae	Hydrogenophaga	NA
ASV192	5.46547	0.635746	8.59694	8.18696e-18	1.56616e-14	Bacteria	Proteobacteria	Alphaproteobacteria	Sphingomonadales	Sphingomonadaceae	Sphingopyxis	NA
ASV201	8.55191	1.33929	6.38542	1.70933e-10	4.67136e-08	Bacteria	Proteobacteria	Alphaproteobacteria	Rhizobiales	Rhizobiaceae	Shinella	NA
ASV202	4.10095	0.972843	4.21542	2.49309e-05	0.00108393	Bacteria	Proteobacteria	Alphaproteobacteria	Rhizobiales	Devosiaceae	Devosia	NA
ASV213	5.80584	0.740413	7.84134	4.45757e-15	4.26366e-12	Bacteria	Bacteroidetes	Bacteroidia	Chitinophagales	Chitinophagaceae	Niabella	yanshanensis
ASV218	5.85835	1.8999	3.08351	0.00204575	0.0355774	Bacteria	Proteobacteria	Gammaproteobacteria	Xanthomonadales	Rhodanobacteraceae	Dokdonella	NA
ASV219	3.3984	0.754913	4.5017	6.74109e-06	0.000358214	Bacteria	Proteobacteria	Gammaproteobacteria	Xanthomonadales	Rhodanobacteraceae	Dokdonella	NA
ASV224	5.47357	0.959393	5.70524	1.16181e-08	1.70965e-06	Bacteria	Bacteroidetes	Bacteroidia	Cytophagales	Spirosomaceae	Dyadobacter	NA
ASV230	4.18861	0.875463	4.78445	1.71458e-06	0.000121481	Bacteria	Proteobacteria	Alphaproteobacteria	Rhizobiales	Devosiaceae	Devosia	NA
ASV257	3.46049	0.71307	4.85295	1.21639e-06	8.94985e-05	Bacteria	Bacteroidetes	Bacteroidia	Chitinophagales	Chitinophagaceae	Terrimonas	NA
ASV272	2.32174	0.586541	3.95836	7.54646e-05	0.00283066	Bacteria	Planctomycetes	Planctomycetacia	Pirellulales	Pirellulaceae	Pirellula	NA
ASV286	7.51015	2.01859	3.7205	0.00019883	0.00613486	Bacteria	Proteobacteria	Gammaproteobacteria	Betaproteobacteriales	Burkholderiaceae	NA	NA
ASV303	6.7383	1.54574	4.35926	1.30501e-05	0.000624119	Bacteria	Proteobacteria	Alphaproteobacteria	Rhizobiales	Devosiaceae	Devosia	NA
ASV307	7.50716	1.41931	5.2893	1.22784e-07	1.23624e-05	Bacteria	Bacteroidetes	Bacteroidia	Chitinophagales	Chitinophagaceae	Pseudoflavitalea	NA
ASV313	1.53097	0.462608	3.30943	0.000934853	0.0196658	Bacteria	Acidobacteria	Subgroup_6	NA	NA	NA	NA
ASV314	6.18434	1.61991	3.81769	0.000134705	0.00460163	Bacteria	Patescibacteria	Saccharimonadia	Saccharimonadales	NA	NA	NA
ASV350	1.9589	0.652895	3.00032	0.00269694	0.0429937	Bacteria	Proteobacteria	Gammaproteobacteria	Betaproteobacteriales	Burkholderiaceae	Piscinibacter	aquaticus
ASV354	4.37421	1.26279	3.46392	0.000532375	0.0135791	Bacteria	Proteobacteria	Gammaproteobacteria	Xanthomonadales	Rhodanobacteraceae	Tahibacter	NA
ASV361	7.11576	1.41334	5.03472	4.78554e-07	3.76742e-05	Bacteria	Bacteroidetes	Bacteroidia	Chitinophagales	Chitinophagaceae	Lacibacter	NA
ASV411	7.24161	2.08922	3.46617	0.000527926	0.0135791	Bacteria	Proteobacteria	Alphaproteobacteria	Rhizobiales	Rhizobiaceae	Allorhizobium-Neorhizobium-Pararhizobium-Rhizobium	NA
ASV436	2.93684	0.682411	4.30363	1.68025e-05	0.000765313	Bacteria	Verrucomicrobia	Verrucomicrobiae	Verrucomicrobiales	Rubritaleaceae	Luteolibacter	NA
ASV442	4.72782	1.46851	3.21946	0.00128432	0.0254462	Bacteria	Proteobacteria	Gammaproteobacteria	Betaproteobacteriales	Methylophilaceae	Methylobacillus	NA
ASV457	9.01559	2.9772	3.02821	0.00246008	0.0405701	Bacteria	Actinobacteria	Actinobacteria	Micrococcales	Microbacteriaceae	Microbacterium	NA
ASV476	4.737	1.45344	3.25916	0.00111741	0.0227406	Bacteria	Proteobacteria	Deltaproteobacteria	Myxococcales	BIrii41	NA	NA
ASV493	3.98803	1.1779	3.38572	0.000709927	0.0163625	Bacteria	Proteobacteria	Alphaproteobacteria	Sphingomonadales	Sphingomonadaceae	Sphingopyxis	NA
ASV532	4.99179	1.4862	3.35876	0.000782935	0.0178304	Bacteria	Proteobacteria	Alphaproteobacteria	Sphingomonadales	Sphingomonadaceae	Sphingopyxis	NA
ASV542	2.72706	0.84908	3.21178	0.00131915	0.0257504	Bacteria	Proteobacteria	Gammaproteobacteria	Betaproteobacteriales	Burkholderiaceae	Ramlibacter	NA
ASV562	4.46602	1.15279	3.8741	0.000107021	0.00386285	Bacteria	Planctomycetes	Planctomycetacia	Pirellulales	Pirellulaceae	Pir4_lineage	NA
ASV584	5.42699	1.14683	4.73218	2.22124e-06	0.000146525	Bacteria	Bacteroidetes	Bacteroidia	Cytophagales	Spirosomaceae	Dyadobacter	NA
ASV586	6.07117	1.44441	4.20321	2.63158e-05	0.00111871	Bacteria	Acidobacteria	Blastocatellia_(Subgroup_4)	Blastocatellales	Blastocatellaceae	NA	NA
ASV602	7.4884	1.30737	5.72785	1.01712e-08	1.62145e-06	Bacteria	Proteobacteria	Alphaproteobacteria	Sphingomonadales	Sphingomonadaceae	Rhizorhapis	NA
ASV624	6.83512	1.54687	4.41866	9.93138e-06	0.000499967	Bacteria	Proteobacteria	Gammaproteobacteria	Xanthomonadales	Rhodanobacteraceae	NA	NA
ASV643	5.69594	1.66441	3.4222	0.000621173	0.0152596	Bacteria	Proteobacteria	Gammaproteobacteria	Betaproteobacteriales	Burkholderiaceae	Ramlibacter	NA
ASV657	7.23639	1.43886	5.02927	4.92344e-07	3.76742e-05	Bacteria	Bacteroidetes	Bacteroidia	Cytophagales	Microscillaceae	Ohtaekwangia	NA
ASV710	8.13876	1.35736	5.99603	2.02205e-09	4.29799e-07	Bacteria	Proteobacteria	Deltaproteobacteria	Myxococcales	Sandaracinaceae	NA	NA
ASV712	5.80761	1.92772	3.01269	0.00258944	0.0423384	Bacteria	Proteobacteria	Deltaproteobacteria	Myxococcales	BIrii41	NA	NA
ASV723	3.23308	1.03588	3.1211	0.00180178	0.0319148	Bacteria	Planctomycetes	Planctomycetacia	Pirellulales	Pirellulaceae	Rhodopirellula	NA
ASV727	1.68005	0.561008	2.9947	0.00274718	0.0434326	Bacteria	Planctomycetes	Planctomycetacia	Pirellulales	Pirellulaceae	Blastopirellula	NA
ASV740	7.99608	1.34628	5.93937	2.86112e-09	5.47332e-07	Bacteria	Proteobacteria	Gammaproteobacteria	Betaproteobacteriales	Methylophilaceae	MM2	NA
ASV746	4.92496	0.763522	6.45032	1.11611e-10	3.55852e-08	Bacteria	Actinobacteria	Actinobacteria	NA	NA	NA	NA
ASV752	8.33051	2.37404	3.50901	0.000449782	0.0121188	Bacteria	Proteobacteria	Gammaproteobacteria	Xanthomonadales	Xanthomonadaceae	Stenotrophomonas	NA
ASV762	6.13146	1.80756	3.39213	0.000693525	0.0161794	Bacteria	Bacteroidetes	Bacteroidia	Flavobacteriales	Flavobacteriaceae	Flavobacterium	NA
ASV779	5.41811	1.70014	3.18685	0.0014383	0.027164	Bacteria	Verrucomicrobia	Verrucomicrobiae	Opitutales	Opitutaceae	Opitutus	NA
ASV816	6.22148	1.80759	3.44188	0.000577696	0.0145412	Bacteria	Bacteroidetes	Bacteroidia	Cytophagales	Microscillaceae	NA	NA
ASV821	7.86483	1.39433	5.64056	1.69497e-08	2.28424e-06	Bacteria	Proteobacteria	Alphaproteobacteria	Sphingomonadales	Sphingomonadaceae	Altererythrobacter	NA
ASV823	6.38653	1.79273	3.56247	0.000367385	0.0101856	Bacteria	Proteobacteria	Alphaproteobacteria	Sphingomonadales	Sphingomonadaceae	Sphingomonas	NA
ASV832	3.36733	1.11127	3.03017	0.0024442	0.0405701	Bacteria	Proteobacteria	Deltaproteobacteria	Myxococcales	Sandaracinaceae	NA	NA
ASV856	5.2064	1.73465	3.00141	0.00268734	0.0429937	Bacteria	Proteobacteria	Alphaproteobacteria	Sneathiellales	Sneathiellaceae	Ferrovibrio	NA
ASV878	6.75152	1.61251	4.18697	2.82706e-05	0.00117569	Bacteria	Proteobacteria	Alphaproteobacteria	Rhizobiales	Rhizobiaceae	Allorhizobium-Neorhizobium-Pararhizobium-Rhizobium	NA
ASV889	6.2708	1.66251	3.7719	0.000162012	0.00516547	Bacteria	Proteobacteria	Gammaproteobacteria	Xanthomonadales	Xanthomonadaceae	Pseudoxanthomonas	mexicana
ASV903	5.61004	1.55444	3.60903	0.000307341	0.00904527	Bacteria	Proteobacteria	Alphaproteobacteria	Sphingomonadales	Sphingomonadaceae	Sphingomonas	NA
ASV950	2.78739	0.911151	3.0592	0.00221932	0.0382483	Bacteria	Planctomycetes	Planctomycetacia	Gemmatales	Gemmataceae	Fimbriiglobus	NA
ASV965	6.01813	1.8006	3.34229	0.000830899	0.0184827	Bacteria	Proteobacteria	Gammaproteobacteria	Betaproteobacteriales	Burkholderiaceae	Rhizobacter	NA
ASV973	5.22365	1.6645	3.13827	0.0016995	0.0309633	Bacteria	Bacteroidetes	Bacteroidia	Cytophagales	Microscillaceae	Ohtaekwangia	NA
ASV975	4.82297	1.50367	3.20747	0.0013391	0.0258758	Bacteria	Bacteroidetes	Bacteroidia	Chitinophagales	Chitinophagaceae	Chitinophaga	NA
ASV980	5.85155	1.98206	2.95226	0.00315459	0.0482778	Bacteria	Proteobacteria	Gammaproteobacteria	Xanthomonadales	Xanthomonadaceae	Thermomonas	NA
ASV1007	6.49633	1.58412	4.1009	4.11554e-05	0.00160674	Bacteria	Bacteroidetes	Bacteroidia	Chitinophagales	Chitinophagaceae	Terrimonas	NA
ASV1026	5.75115	1.23775	4.64644	3.37713e-06	0.000214467	Bacteria	Bacteroidetes	Bacteroidia	Flavobacteriales	Flavobacteriaceae	Flavobacterium	daejeonense
ASV1043	6.3337	1.2218	5.18391	2.17277e-07	2.07826e-05	Bacteria	Proteobacteria	Gammaproteobacteria	Betaproteobacteriales	Methylophilaceae	Methylobacillus	NA
ASV1056	7.71392	1.36989	5.63106	1.79109e-08	2.28424e-06	Bacteria	Proteobacteria	Alphaproteobacteria	Rhizobiales	Devosiaceae	Devosia	NA
ASV1066	5.74172	1.92347	2.98508	0.00283506	0.0444547	Bacteria	Planctomycetes	Planctomycetacia	Planctomycetales	Rubinisphaeraceae	SH-PL14	NA
ASV1071	4.77315	1.02858	4.64052	3.47542e-06	0.000214467	Bacteria	Proteobacteria	Alphaproteobacteria	Sphingomonadales	Sphingomonadaceae	Sphingopyxis	NA
ASV1148	6.0683	1.78351	3.40244	0.00066787	0.0157733	Bacteria	Proteobacteria	Gammaproteobacteria	Betaproteobacteriales	Burkholderiaceae	Methylibium	NA
ASV1231	6.38442	1.68526	3.78839	0.000151628	0.00500111	Bacteria	Proteobacteria	Alphaproteobacteria	Sphingomonadales	Sphingomonadaceae	Ellin6055	NA
ASV1252	6.7086	1.40698	4.76808	1.8599e-06	0.000127071	Bacteria	Proteobacteria	Alphaproteobacteria	Sphingomonadales	Sphingomonadaceae	Rhizorhapis	NA
ASV1281	2.79003	0.941691	2.96279	0.00304868	0.0474157	Bacteria	Proteobacteria	Alphaproteobacteria	Rhizobiales	Rhizobiaceae	Mesorhizobium	NA
ASV1290	6.13897	1.70545	3.59961	0.000318694	0.00923729	Bacteria	Proteobacteria	Gammaproteobacteria	Betaproteobacteriales	Burkholderiaceae	NA	NA
ASV1301	5.22783	1.34081	3.89901	9.65871e-05	0.00355329	Bacteria	Proteobacteria	Gammaproteobacteria	Acidiferrobacterales	Acidiferrobacteraceae	Sulfurifustis	NA
ASV1305	3.15346	0.925156	3.40857	0.000653041	0.0156159	Bacteria	Proteobacteria	Gammaproteobacteria	Xanthomonadales	Rhodanobacteraceae	Chiayiivirga	NA
ASV1344	2.97153	0.802388	3.70336	0.000212759	0.00646045	Bacteria	Planctomycetes	Planctomycetacia	Planctomycetales	Rubinisphaeraceae	Planctomicrobium	NA
ASV1500	6.82673	1.50407	4.53885	5.65621e-06	0.000309152	Bacteria	Bacteroidetes	Bacteroidia	Chitinophagales	Chitinophagaceae	Niastella	NA
ASV1558	6.18465	1.77985	3.4748	0.000511229	0.013397	Bacteria	Chloroflexi	Anaerolineae	Anaerolineales	Anaerolineaceae	NA	NA
ASV1574	6.2193	1.68239	3.69671	0.000218414	0.00652854	Bacteria	Proteobacteria	Gammaproteobacteria	Xanthomonadales	Rhodanobacteraceae	Dokdonella	NA
ASV1581	2.59119	0.805184	3.21814	0.00129027	0.0254462	Bacteria	Bacteroidetes	Bacteroidia	Chitinophagales	Chitinophagaceae	Parafilimonas	NA
ASV1639	4.83055	1.45309	3.32434	0.00088628	0.0192665	Bacteria	Proteobacteria	Gammaproteobacteria	Betaproteobacteriales	Burkholderiaceae	Hydrogenophaga	intermedia
ASV1660	6.39591	1.61526	3.95967	7.50522e-05	0.00283066	Bacteria	Proteobacteria	Alphaproteobacteria	Sphingomonadales	Sphingomonadaceae	Sphingobium	NA
ASV1710	3.75594	0.98648	3.80742	0.000140427	0.00471292	Bacteria	Planctomycetes	Planctomycetacia	Gemmatales	Gemmataceae	NA	NA
ASV1808	6.91361	1.49407	4.62738	3.70325e-06	0.000221385	Bacteria	Bacteroidetes	Bacteroidia	Cytophagales	Spirosomaceae	Dyadobacter	NA
ASV1849	6.83995	1.498	4.56605	4.97005e-06	0.000279639	Bacteria	Planctomycetes	Planctomycetacia	Planctomycetales	Rubinisphaeraceae	Planctomicrobium	NA
ASV1870	6.614	1.58351	4.17679	2.95656e-05	0.00120338	Bacteria	Gemmatimonadetes	Gemmatimonadetes	Gemmatimonadales	Gemmatimonadaceae	NA	NA
ASV1899	6.33618	1.6753	3.78212	0.000155495	0.00504174	Bacteria	Actinobacteria	Actinobacteria	Propionibacteriales	Nocardioidaceae	Marmoricola	NA
ASV1926	6.72002	1.57882	4.25637	2.07776e-05	0.000924359	Bacteria	Bacteroidetes	Bacteroidia	Chitinophagales	Chitinophagaceae	Niabella	NA
ASV2015	6.18056	1.7498	3.53215	0.000412191	0.0112646	Bacteria	Bacteroidetes	Bacteroidia	Cytophagales	Microscillaceae	NA	NA
ASV2077	5.95696	1.78503	3.33718	0.000846336	0.0186097	Bacteria	Bacteroidetes	Bacteroidia	Cytophagales	Spirosomaceae	Dyadobacter	fermentans
ASV2084	4.81109	1.4738	3.26442	0.0010969	0.0225788	Bacteria	Proteobacteria	Alphaproteobacteria	Rhizobiales	Devosiaceae	Devosia	NA
ASV2377	5.67233	1.92618	2.94485	0.00323109	0.0490562	Bacteria	Acidobacteria	Blastocatellia_(Subgroup_4)	Blastocatellales	Blastocatellaceae	NA	NA
ASV2508	5.82548	1.88905	3.08381	0.00204368	0.0355774	Bacteria	Proteobacteria	Gammaproteobacteria	Betaproteobacteriales	Burkholderiaceae	Hydrogenophaga	NA
ASV2701	5.89332	1.95994	3.00689	0.00263934	0.0427887	Bacteria	Bacteroidetes	Bacteroidia	Cytophagales	Spirosomaceae	Dyadobacter	fermentans
ASV2942	4.14646	1.31929	3.14295	0.00167256	0.0307655	Bacteria	Proteobacteria	Gammaproteobacteria	Steroidobacterales	Steroidobacteraceae	Steroidobacter	denitrificans
ASV3148	5.19574	1.71446	3.03055	0.00244109	0.0405701	Bacteria	Proteobacteria	Gammaproteobacteria	Betaproteobacteriales	Methylophilaceae	Methylobacillus	NA
ASV3179	6.19674	1.73131	3.57922	0.000344617	0.00983958	Bacteria	Planctomycetes	Planctomycetacia	Planctomycetales	Schlesneriaceae	Planctopirus	NA
ASV3283	5.77288	1.89164	3.05178	0.00227487	0.0388556	Bacteria	Verrucomicrobia	Verrucomicrobiae	Opitutales	Opitutaceae	Opitutus	NA
ASV4057	5.07674	1.71764	2.95565	0.00312009	0.0481349	Bacteria	Planctomycetes	Planctomycetacia	Pirellulales	Pirellulaceae	NA	NA
ASV4251	5.98958	1.80375	3.32062	0.00089818	0.0193058	Bacteria	Gemmatimonadetes	Gemmatimonadetes	Gemmatimonadales	Gemmatimonadaceae	NA	NA

### Sheet: Dataset S6
Supplementary Table 6: ASVs consistently detected in all replicates of respective phyllosphere sample groups
Development Stage	Host Identity	ASV	Mean Rel. Abundance	Kingdom	Phylum	Class	Order	Family	Genus	Species
Adult	Choysum	ASV12	0.245578	Bacteria	Proteobacteria	Alphaproteobacteria	Sphingomonadales	Sphingomonadaceae	Sphingomonas	NA
Adult	Choysum	ASV131	0.00529947	Bacteria	Proteobacteria	Alphaproteobacteria	Rhizobiales	Rhizobiaceae	Allorhizobium-Neorhizobium-Pararhizobium-Rhizobium	NA
Adult	Choysum	ASV138	0.00136693	Bacteria	Nitrospirae	Nitrospira	Nitrospirales	Nitrospiraceae	Nitrospira	NA
Adult	Choysum	ASV14	0.00487483	Bacteria	Firmicutes	Bacilli	Bacillales	Bacillaceae	Bacillus	asahii
Adult	Choysum	ASV154	0.00264198	Bacteria	Firmicutes	Bacilli	Bacillales	Bacillaceae	Bacillus	NA
Adult	Choysum	ASV156	0.000710555	Bacteria	Bacteroidetes	Bacteroidia	Chitinophagales	Chitinophagaceae	NA	NA
Adult	Choysum	ASV172	0.0323518	Bacteria	Actinobacteria	Actinobacteria	Micrococcales	Microbacteriaceae	Microbacterium	NA
Adult	Choysum	ASV19	0.00050134	Bacteria	Proteobacteria	Gammaproteobacteria	Betaproteobacteriales	Burkholderiaceae	Mitsuaria	chitosanitabida
Adult	Choysum	ASV235	0.00111528	Bacteria	Proteobacteria	Alphaproteobacteria	Rhizobiales	Beijerinckiaceae	Microvirga	lotononidis
Adult	Choysum	ASV26	0.0231418	Bacteria	Proteobacteria	Alphaproteobacteria	Rhizobiales	Rhizobiaceae	Allorhizobium-Neorhizobium-Pararhizobium-Rhizobium	NA
Adult	Choysum	ASV318	0.00233206	Bacteria	Acidobacteria	Subgroup_6	NA	NA	NA	NA
Adult	Choysum	ASV329	0.000881423	Bacteria	Actinobacteria	Thermoleophilia	Solirubrobacterales	67-14	NA	NA
Adult	Choysum	ASV330	0.0432257	Bacteria	Proteobacteria	Alphaproteobacteria	Rhizobiales	Beijerinckiaceae	Methylobacterium	NA
Adult	Choysum	ASV408	0.0254061	Bacteria	Proteobacteria	Alphaproteobacteria	Sphingomonadales	Sphingomonadaceae	Sphingomonas	NA
Adult	Choysum	ASV45	0.0267349	Bacteria	Proteobacteria	Alphaproteobacteria	Rhizobiales	Rhizobiaceae	Allorhizobium-Neorhizobium-Pararhizobium-Rhizobium	NA
Adult	Choysum	ASV581	0.000685911	Bacteria	Bacteroidetes	Bacteroidia	Cytophagales	Microscillaceae	NA	NA
Adult	Choysum	ASV587	0.0265566	Bacteria	Proteobacteria	Alphaproteobacteria	Rhizobiales	Beijerinckiaceae	Methylobacterium	NA
Adult	Choysum	ASV63	0.00111725	Bacteria	Proteobacteria	Gammaproteobacteria	Gammaproteobacteria_Incertae_Sedis	Unknown_Family	Acidibacter	NA
Adult	Choysum	ASV66	0.00358852	Bacteria	Firmicutes	Bacilli	Bacillales	NA	NA	NA
Adult	Choysum	ASV81	0.00156048	Bacteria	Proteobacteria	Gammaproteobacteria	Betaproteobacteriales	SC-I-84	NA	NA
Adult	Choysum	ASV889	0.00100072	Bacteria	Proteobacteria	Gammaproteobacteria	Xanthomonadales	Xanthomonadaceae	Pseudoxanthomonas	mexicana
Adult	Choysum	ASV920	0.036169	Bacteria	Proteobacteria	Alphaproteobacteria	Rhizobiales	Beijerinckiaceae	Methylobacterium	NA
Adult	Kailan	ASV131	0.0584369	Bacteria	Proteobacteria	Alphaproteobacteria	Rhizobiales	Rhizobiaceae	Allorhizobium-Neorhizobium-Pararhizobium-Rhizobium	NA
Adult	Kailan	ASV203	0.00739044	Bacteria	Proteobacteria	Alphaproteobacteria	Sphingomonadales	Sphingomonadaceae	Sphingomonas	NA
Adult	Kailan	ASV26	0.0211226	Bacteria	Proteobacteria	Alphaproteobacteria	Rhizobiales	Rhizobiaceae	Allorhizobium-Neorhizobium-Pararhizobium-Rhizobium	NA
Adult	Kailan	ASV83	0.0611799	Bacteria	Proteobacteria	Alphaproteobacteria	Rhizobiales	Rhizobiaceae	Ochrobactrum	NA
Seedling	Choysum	ASV1047	0.000340435	Bacteria	Proteobacteria	Alphaproteobacteria	Micropepsales	Micropepsaceae	NA	NA
Seedling	Choysum	ASV106	0.00270031	Bacteria	Proteobacteria	Alphaproteobacteria	Rhizobiales	Xanthobacteraceae	Pseudolabrys	NA
Seedling	Choysum	ASV1102	0.000517615	Bacteria	Proteobacteria	Gammaproteobacteria	Betaproteobacteriales	Burkholderiaceae	NA	NA
Seedling	Choysum	ASV117	0.00118255	Bacteria	Proteobacteria	Gammaproteobacteria	Xanthomonadales	Rhodanobacteraceae	Rhodanobacter	thiooxydans
Seedling	Choysum	ASV118	0.0120649	Bacteria	Proteobacteria	Gammaproteobacteria	Pseudomonadales	Pseudomonadaceae	Pseudomonas	NA
Seedling	Choysum	ASV12	0.104347	Bacteria	Proteobacteria	Alphaproteobacteria	Sphingomonadales	Sphingomonadaceae	Sphingomonas	NA
Seedling	Choysum	ASV122	0.000635976	Bacteria	Actinobacteria	Actinobacteria	Micrococcales	Micrococcaceae	Paenarthrobacter	NA
Seedling	Choysum	ASV123	0.00193267	Bacteria	Proteobacteria	Alphaproteobacteria	Azospirillales	Azospirillaceae	Azospirillum	NA
Seedling	Choysum	ASV1264	0.000678358	Bacteria	Proteobacteria	Alphaproteobacteria	Rhizobiales	Rhizobiaceae	Allorhizobium-Neorhizobium-Pararhizobium-Rhizobium	NA
Seedling	Choysum	ASV131	0.0011644	Bacteria	Proteobacteria	Alphaproteobacteria	Rhizobiales	Rhizobiaceae	Allorhizobium-Neorhizobium-Pararhizobium-Rhizobium	NA
Seedling	Choysum	ASV134	0.00165862	Bacteria	Proteobacteria	Gammaproteobacteria	Betaproteobacteriales	Burkholderiaceae	Ramlibacter	NA
Seedling	Choysum	ASV135	0.000215934	Bacteria	Proteobacteria	Alphaproteobacteria	Caulobacterales	Caulobacteraceae	Asticcacaulis	taihuensis
Seedling	Choysum	ASV146	0.00169225	Bacteria	Proteobacteria	Alphaproteobacteria	Dongiales	Dongiaceae	Dongia	NA
Seedling	Choysum	ASV15	0.0108561	Bacteria	Bacteroidetes	Bacteroidia	Chitinophagales	Chitinophagaceae	Chitinophaga	NA
Seedling	Choysum	ASV163	0.00220378	Bacteria	Proteobacteria	Gammaproteobacteria	Betaproteobacteriales	Burkholderiaceae	Castellaniella	NA
Seedling	Choysum	ASV1637	0.000271222	Bacteria	Proteobacteria	Alphaproteobacteria	Caulobacterales	Caulobacteraceae	PMMR1	NA
Seedling	Choysum	ASV168	0.00527334	Bacteria	Proteobacteria	Alphaproteobacteria	Rhizobiales	Rhizobiaceae	Allorhizobium-Neorhizobium-Pararhizobium-Rhizobium	NA
Seedling	Choysum	ASV169	0.00502838	Bacteria	Gemmatimonadetes	Gemmatimonadetes	Gemmatimonadales	Gemmatimonadaceae	Gemmatimonas	NA
Seedling	Choysum	ASV17	0.00770366	Bacteria	Proteobacteria	Gammaproteobacteria	Betaproteobacteriales	Burkholderiaceae	NA	NA
Seedling	Choysum	ASV170	0.00138593	Bacteria	Proteobacteria	Alphaproteobacteria	Micropepsales	Micropepsaceae	NA	NA
Seedling	Choysum	ASV194	0.00204688	Bacteria	Proteobacteria	Alphaproteobacteria	Rhizobiales	Xanthobacteraceae	Pseudolabrys	NA
Seedling	Choysum	ASV200	0.000858147	Bacteria	Proteobacteria	Alphaproteobacteria	Sphingomonadales	Sphingomonadaceae	Sphingomonas	oligoaromativorans
Seedling	Choysum	ASV201	0.00154353	Bacteria	Proteobacteria	Alphaproteobacteria	Rhizobiales	Rhizobiaceae	Shinella	NA
Seedling	Choysum	ASV22	0.0104427	Bacteria	Proteobacteria	Alphaproteobacteria	Rhizobiales	Xanthobacteraceae	Bradyrhizobium	NA
Seedling	Choysum	ASV221	0.00035541	Bacteria	Proteobacteria	Gammaproteobacteria	Betaproteobacteriales	Burkholderiaceae	Herbaspirillum	NA
Seedling	Choysum	ASV223	0.00109168	Bacteria	Proteobacteria	Gammaproteobacteria	Betaproteobacteriales	Burkholderiaceae	Acidovorax	NA
Seedling	Choysum	ASV23	0.00928856	Bacteria	Proteobacteria	Gammaproteobacteria	Xanthomonadales	Rhodanobacteraceae	Rhodanobacter	NA
Seedling	Choysum	ASV24	0.0443467	Bacteria	Proteobacteria	Gammaproteobacteria	Pseudomonadales	Pseudomonadaceae	Pseudomonas	NA
Seedling	Choysum	ASV258	0.00122185	Bacteria	Proteobacteria	Gammaproteobacteria	Betaproteobacteriales	Burkholderiaceae	Burkholderia-Caballeronia-Paraburkholderia	NA
Seedling	Choysum	ASV259	0.00327741	Bacteria	Proteobacteria	Alphaproteobacteria	Rhizobiales	Beijerinckiaceae	Methylobacterium	NA
Seedling	Choysum	ASV264	0.00375578	Bacteria	Actinobacteria	Actinobacteria	Propionibacteriales	Nocardioidaceae	Nocardioides	NA
Seedling	Choysum	ASV266	0.00136823	Bacteria	Proteobacteria	Alphaproteobacteria	Rhizobiales	Xanthobacteraceae	Afipia	felis
Seedling	Choysum	ASV30	0.00412609	Bacteria	Bacteroidetes	Bacteroidia	Chitinophagales	Chitinophagaceae	Niabella	NA
Seedling	Choysum	ASV32	0.00352431	Bacteria	Bacteroidetes	Bacteroidia	Chitinophagales	Chitinophagaceae	NA	NA
Seedling	Choysum	ASV3230	0.000345362	Bacteria	FBP	NA	NA	NA	NA	NA
Seedling	Choysum	ASV33	0.0079794	Bacteria	Bacteroidetes	Bacteroidia	Chitinophagales	Chitinophagaceae	Chitinophaga	NA
Seedling	Choysum	ASV338	0.000575318	Bacteria	Gemmatimonadetes	Longimicrobia	Longimicrobiales	Longimicrobiaceae	NA	NA
Seedling	Choysum	ASV36	0.00363235	Bacteria	Proteobacteria	Alphaproteobacteria	Micropepsales	Micropepsaceae	NA	NA
Seedling	Choysum	ASV3701	0.000280123	Bacteria	Bacteroidetes	Bacteroidia	Flavobacteriales	Flavobacteriaceae	Flavobacterium	NA
Seedling	Choysum	ASV376	0.00110507	Bacteria	Proteobacteria	Gammaproteobacteria	Pseudomonadales	Pseudomonadaceae	Pseudomonas	alcaligenes
Seedling	Choysum	ASV38	0.00266107	Bacteria	Planctomycetes	Phycisphaerae	Tepidisphaerales	CPla-3_termite_group	NA	NA
Seedling	Choysum	ASV39	0.00968939	Bacteria	Proteobacteria	Gammaproteobacteria	Xanthomonadales	Xanthomonadaceae	Thermomonas	NA
Seedling	Choysum	ASV390	0.00155192	Bacteria	Proteobacteria	Alphaproteobacteria	Sphingomonadales	Sphingomonadaceae	Sphingopyxis	taejonensis
Seedling	Choysum	ASV40	0.00510869	Bacteria	Acidobacteria	Acidobacteriia	Solibacterales	Solibacteraceae_(Subgroup_3)	Bryobacter	NA
Seedling	Choysum	ASV41	0.0104904	Bacteria	Proteobacteria	Gammaproteobacteria	Pseudomonadales	Pseudomonadaceae	Pseudomonas	NA
Seedling	Choysum	ASV43	0.00840198	Bacteria	Proteobacteria	Deltaproteobacteria	Myxococcales	Archangiaceae	NA	NA
Seedling	Choysum	ASV438	0.000543906	Bacteria	Planctomycetes	Phycisphaerae	Tepidisphaerales	WD2101_soil_group	NA	NA
Seedling	Choysum	ASV4571	0.000530175	Bacteria	Armatimonadetes	Fimbriimonadia	Fimbriimonadales	Fimbriimonadaceae	NA	NA
Seedling	Choysum	ASV468	0.00781015	Bacteria	Proteobacteria	Alphaproteobacteria	Rhizobiales	Beijerinckiaceae	Methylobacterium	komagatae
Seedling	Choysum	ASV47	0.00273497	Bacteria	Bacteroidetes	Bacteroidia	Chitinophagales	Chitinophagaceae	NA	NA
Seedling	Choysum	ASV49	0.00872185	Bacteria	Cyanobacteria	Oxyphotobacteria	Limnotrichales	Limnotrichaceae	Limnothrix	NA
Seedling	Choysum	ASV516	0.00236217	Bacteria	Actinobacteria	Actinobacteria	Streptomycetales	Streptomycetaceae	Streptomyces	NA
Seedling	Choysum	ASV52	0.00700624	Bacteria	Proteobacteria	Gammaproteobacteria	Betaproteobacteriales	Burkholderiaceae	Burkholderia-Caballeronia-Paraburkholderia	NA
Seedling	Choysum	ASV53	0.00539689	Bacteria	Proteobacteria	Alphaproteobacteria	Micropepsales	Micropepsaceae	Rhizomicrobium	NA
Seedling	Choysum	ASV570	0.00106438	Bacteria	Proteobacteria	Gammaproteobacteria	Betaproteobacteriales	Burkholderiaceae	Herbaspirillum	NA
Seedling	Choysum	ASV60	0.00170884	Bacteria	Proteobacteria	Gammaproteobacteria	Xanthomonadales	Rhodanobacteraceae	Rhodanobacter	NA
Seedling	Choysum	ASV64	0.00133891	Bacteria	Proteobacteria	Alphaproteobacteria	Rhizobiales	Rhizobiaceae	Shinella	fusca
Seedling	Choysum	ASV711	0.00240624	Bacteria	Proteobacteria	Alphaproteobacteria	Rhizobiales	Beijerinckiaceae	Bosea	NA
Seedling	Choysum	ASV72	0.00686818	Bacteria	Proteobacteria	Gammaproteobacteria	Xanthomonadales	Rhodanobacteraceae	NA	NA
Seedling	Choysum	ASV76	0.000889298	Bacteria	Proteobacteria	Gammaproteobacteria	Xanthomonadales	Rhodanobacteraceae	Rhodanobacter	NA
Seedling	Choysum	ASV77	0.00029761	Bacteria	Proteobacteria	Alphaproteobacteria	Rhizobiales	Rhizobiaceae	Shinella	NA
Seedling	Choysum	ASV788	0.00174478	Bacteria	Proteobacteria	Alphaproteobacteria	Sphingomonadales	Sphingomonadaceae	Sphingomonas	NA
Seedling	Choysum	ASV79	0.00368003	Bacteria	Proteobacteria	Gammaproteobacteria	Xanthomonadales	Rhodanobacteraceae	Dyella	ginsengisoli
Seedling	Choysum	ASV814	0.000598175	Bacteria	Proteobacteria	Alphaproteobacteria	Rhizobiales	Rhizobiaceae	Ochrobactrum	NA
Seedling	Choysum	ASV817	0.000725698	Bacteria	Proteobacteria	Alphaproteobacteria	Caulobacterales	Caulobacteraceae	Caulobacter	NA
Seedling	Choysum	ASV829	0.00115095	Bacteria	Proteobacteria	Alphaproteobacteria	Sphingomonadales	Sphingomonadaceae	Sphingobium	NA
Seedling	Choysum	ASV83	0.00433399	Bacteria	Proteobacteria	Alphaproteobacteria	Rhizobiales	Rhizobiaceae	Ochrobactrum	NA
Seedling	Choysum	ASV84	0.0056205	Bacteria	Proteobacteria	Alphaproteobacteria	Sphingomonadales	Sphingomonadaceae	Ellin6055	NA
Seedling	Choysum	ASV865	0.00579566	Bacteria	Proteobacteria	Alphaproteobacteria	Sphingomonadales	Sphingomonadaceae	Sphingomonas	NA
Seedling	Choysum	ASV87	0.00211309	Bacteria	Proteobacteria	Alphaproteobacteria	Rhizobiales	Devosiaceae	Devosia	NA
Seedling	Choysum	ASV89	0.00278309	Bacteria	Proteobacteria	Gammaproteobacteria	Betaproteobacteriales	Burkholderiaceae	Burkholderia-Caballeronia-Paraburkholderia	NA
Seedling	Choysum	ASV897	0.000220958	Bacteria	Acidobacteria	Acidobacteriia	Acidobacteriales	Acidobacteriaceae_(Subgroup_1)	Acidipila	NA
Seedling	Choysum	ASV898	0.0040163	Bacteria	Proteobacteria	Alphaproteobacteria	Sphingomonadales	Sphingomonadaceae	Sphingomonas	yunnanensis
Seedling	Choysum	ASV91	0.000695845	Bacteria	Proteobacteria	Alphaproteobacteria	Rhizobiales	Beijerinckiaceae	Bosea	NA
Seedling	Choysum	ASV913	0.000253735	Bacteria	Planctomycetes	Planctomycetacia	Gemmatales	Gemmataceae	Fimbriiglobus	NA
Seedling	Choysum	ASV918	0.00565367	Bacteria	Actinobacteria	Actinobacteria	Micrococcales	Microbacteriaceae	Curtobacterium	NA
Seedling	Choysum	ASV93	0.00166979	Bacteria	Proteobacteria	Alphaproteobacteria	Rhizobiales	Devosiaceae	Devosia	NA
Seedling	Choysum	ASV97	0.0011493	Bacteria	Bacteroidetes	Bacteroidia	Chitinophagales	Chitinophagaceae	Chitinophaga	taiwanensis
Seedling	Choysum	ASV982	0.00103442	Bacteria	Actinobacteria	Actinobacteria	Micrococcales	Micrococcaceae	Pseudarthrobacter	NA
Seedling	Kailan	ASV10	0.00380154	Bacteria	Proteobacteria	Gammaproteobacteria	Betaproteobacteriales	Burkholderiaceae	Burkholderia-Caballeronia-Paraburkholderia	NA
Seedling	Kailan	ASV1102	0.000493022	Bacteria	Proteobacteria	Gammaproteobacteria	Betaproteobacteriales	Burkholderiaceae	NA	NA
Seedling	Kailan	ASV1110	0.000172381	Bacteria	Actinobacteria	Actinobacteria	Micrococcales	Cellulomonadaceae	Cellulomonas	NA
Seedling	Kailan	ASV117	0.000918609	Bacteria	Proteobacteria	Gammaproteobacteria	Xanthomonadales	Rhodanobacteraceae	Rhodanobacter	thiooxydans
Seedling	Kailan	ASV118	0.00335571	Bacteria	Proteobacteria	Gammaproteobacteria	Pseudomonadales	Pseudomonadaceae	Pseudomonas	NA
Seedling	Kailan	ASV12	0.0352596	Bacteria	Proteobacteria	Alphaproteobacteria	Sphingomonadales	Sphingomonadaceae	Sphingomonas	NA
Seedling	Kailan	ASV122	0.000695778	Bacteria	Actinobacteria	Actinobacteria	Micrococcales	Micrococcaceae	Paenarthrobacter	NA
Seedling	Kailan	ASV1264	0.000595207	Bacteria	Proteobacteria	Alphaproteobacteria	Rhizobiales	Rhizobiaceae	Allorhizobium-Neorhizobium-Pararhizobium-Rhizobium	NA
Seedling	Kailan	ASV128	0.000555156	Bacteria	Verrucomicrobia	Verrucomicrobiae	Opitutales	Opitutaceae	NA	NA
Seedling	Kailan	ASV131	0.000412984	Bacteria	Proteobacteria	Alphaproteobacteria	Rhizobiales	Rhizobiaceae	Allorhizobium-Neorhizobium-Pararhizobium-Rhizobium	NA
Seedling	Kailan	ASV1336	0.000196471	Bacteria	WPS-2	NA	NA	NA	NA	NA
Seedling	Kailan	ASV134	0.00258717	Bacteria	Proteobacteria	Gammaproteobacteria	Betaproteobacteriales	Burkholderiaceae	Ramlibacter	NA
Seedling	Kailan	ASV135	0.000914069	Bacteria	Proteobacteria	Alphaproteobacteria	Caulobacterales	Caulobacteraceae	Asticcacaulis	taihuensis
Seedling	Kailan	ASV137	0.0232396	Bacteria	Proteobacteria	Gammaproteobacteria	Betaproteobacteriales	Burkholderiaceae	Delftia	NA
Seedling	Kailan	ASV1424	0.000404856	Bacteria	Proteobacteria	Alphaproteobacteria	Sphingomonadales	Sphingomonadaceae	Altererythrobacter	NA
Seedling	Kailan	ASV144	0.000829558	Bacteria	Proteobacteria	Alphaproteobacteria	Dongiales	Dongiaceae	Dongia	NA
Seedling	Kailan	ASV146	0.00105413	Bacteria	Proteobacteria	Alphaproteobacteria	Dongiales	Dongiaceae	Dongia	NA
Seedling	Kailan	ASV15	0.00437276	Bacteria	Bacteroidetes	Bacteroidia	Chitinophagales	Chitinophagaceae	Chitinophaga	NA
Seedling	Kailan	ASV150	0.00142279	Bacteria	Bacteroidetes	Bacteroidia	Chitinophagales	Chitinophagaceae	Flavisolibacter	NA
Seedling	Kailan	ASV153	0.0016834	Bacteria	Acidobacteria	Acidobacteriia	Acidobacteriales	Acidobacteriaceae_(Subgroup_1)	Occallatibacter	NA
Seedling	Kailan	ASV158	0.000418909	Bacteria	Actinobacteria	Actinobacteria	Streptomycetales	Streptomycetaceae	Streptomyces	NA
Seedling	Kailan	ASV1611	0.000340748	Bacteria	Proteobacteria	Deltaproteobacteria	Bdellovibrionales	Bdellovibrionaceae	Bdellovibrio	NA
Seedling	Kailan	ASV163	0.00089034	Bacteria	Proteobacteria	Gammaproteobacteria	Betaproteobacteriales	Burkholderiaceae	Castellaniella	NA
Seedling	Kailan	ASV1675	0.000583129	Bacteria	Proteobacteria	Deltaproteobacteria	Oligoflexales	Oligoflexaceae	Oligoflexus	NA
Seedling	Kailan	ASV168	0.00113641	Bacteria	Proteobacteria	Alphaproteobacteria	Rhizobiales	Rhizobiaceae	Allorhizobium-Neorhizobium-Pararhizobium-Rhizobium	NA
Seedling	Kailan	ASV17	0.0124146	Bacteria	Proteobacteria	Gammaproteobacteria	Betaproteobacteriales	Burkholderiaceae	NA	NA
Seedling	Kailan	ASV172	0.000481534	Bacteria	Actinobacteria	Actinobacteria	Micrococcales	Microbacteriaceae	Microbacterium	NA
Seedling	Kailan	ASV174	0.000453069	Bacteria	Proteobacteria	Alphaproteobacteria	Rhizobiales	Xanthobacteraceae	Pseudolabrys	NA
Seedling	Kailan	ASV175	0.000870003	Bacteria	Actinobacteria	Actinobacteria	Micrococcales	Cellulomonadaceae	Cellulomonas	NA
Seedling	Kailan	ASV180	0.0214084	Bacteria	Bacteroidetes	Bacteroidia	Flavobacteriales	Weeksellaceae	Chryseobacterium	massiliae
Seedling	Kailan	ASV181	0.000370827	Bacteria	Proteobacteria	Alphaproteobacteria	Sphingomonadales	Sphingomonadaceae	Altererythrobacter	NA
Seedling	Kailan	ASV1861	0.000422891	Bacteria	Verrucomicrobia	Verrucomicrobiae	Pedosphaerales	Pedosphaeraceae	NA	NA
Seedling	Kailan	ASV1999	0.000417229	Bacteria	Proteobacteria	Gammaproteobacteria	Betaproteobacteriales	Burkholderiaceae	Cupriavidus	NA
Seedling	Kailan	ASV200	0.000831631	Bacteria	Proteobacteria	Alphaproteobacteria	Sphingomonadales	Sphingomonadaceae	Sphingomonas	oligoaromativorans
Seedling	Kailan	ASV201	0.000884219	Bacteria	Proteobacteria	Alphaproteobacteria	Rhizobiales	Rhizobiaceae	Shinella	NA
Seedling	Kailan	ASV206	0.00100697	Bacteria	Proteobacteria	Gammaproteobacteria	Betaproteobacteriales	Burkholderiaceae	Acidovorax	NA
Seedling	Kailan	ASV21	0.0095225	Bacteria	Proteobacteria	Gammaproteobacteria	Betaproteobacteriales	Burkholderiaceae	Simplicispira	NA
Seedling	Kailan	ASV210	0.000745441	Bacteria	Acidobacteria	Acidobacteriia	Acidobacteriales	Acidobacteriaceae_(Subgroup_1)	Terracidiphilus	NA
Seedling	Kailan	ASV2181	0.00167162	Bacteria	Actinobacteria	Actinobacteria	Corynebacteriales	Nocardiaceae	Williamsia	serinedens
Seedling	Kailan	ASV22	0.00292585	Bacteria	Proteobacteria	Alphaproteobacteria	Rhizobiales	Xanthobacteraceae	Bradyrhizobium	NA
Seedling	Kailan	ASV221	0.000537481	Bacteria	Proteobacteria	Gammaproteobacteria	Betaproteobacteriales	Burkholderiaceae	Herbaspirillum	NA
Seedling	Kailan	ASV223	0.00078246	Bacteria	Proteobacteria	Gammaproteobacteria	Betaproteobacteriales	Burkholderiaceae	Acidovorax	NA
Seedling	Kailan	ASV23	0.00361381	Bacteria	Proteobacteria	Gammaproteobacteria	Xanthomonadales	Rhodanobacteraceae	Rhodanobacter	NA
Seedling	Kailan	ASV237	0.00115072	Bacteria	Proteobacteria	Gammaproteobacteria	Pseudomonadales	Pseudomonadaceae	Pseudomonas	NA
Seedling	Kailan	ASV2381	0.000104225	Bacteria	Chlamydiae	Chlamydiae	Chlamydiales	Parachlamydiaceae	Candidatus_Protochlamydia	NA
Seedling	Kailan	ASV258	0.000509475	Bacteria	Proteobacteria	Gammaproteobacteria	Betaproteobacteriales	Burkholderiaceae	Burkholderia-Caballeronia-Paraburkholderia	NA
Seedling	Kailan	ASV2583	0.00027868	Bacteria	Cyanobacteria	Oxyphotobacteria	NA	NA	NA	NA
Seedling	Kailan	ASV259	0.00217711	Bacteria	Proteobacteria	Alphaproteobacteria	Rhizobiales	Beijerinckiaceae	Methylobacterium	NA
Seedling	Kailan	ASV269	0.000839727	Bacteria	Dependentiae	Babeliae	Babeliales	NA	NA	NA
Seedling	Kailan	ASV28	0.000683438	Bacteria	Proteobacteria	Gammaproteobacteria	Betaproteobacteriales	Burkholderiaceae	Massilia	NA
Seedling	Kailan	ASV29	0.0911423	Bacteria	Proteobacteria	Gammaproteobacteria	Pseudomonadales	Moraxellaceae	Acinetobacter	NA
Seedling	Kailan	ASV291	0.00117616	Bacteria	Proteobacteria	Alphaproteobacteria	Sphingomonadales	Sphingomonadaceae	Sphingomonas	NA
Seedling	Kailan	ASV299	0.00357984	Bacteria	Proteobacteria	Gammaproteobacteria	Pseudomonadales	Pseudomonadaceae	Pseudomonas	NA
Seedling	Kailan	ASV30	0.00438882	Bacteria	Bacteroidetes	Bacteroidia	Chitinophagales	Chitinophagaceae	Niabella	NA
Seedling	Kailan	ASV3000	0.000136476	Bacteria	Proteobacteria	Gammaproteobacteria	Xanthomonadales	Rhodanobacteraceae	Luteibacter	NA
Seedling	Kailan	ASV32	0.00141279	Bacteria	Bacteroidetes	Bacteroidia	Chitinophagales	Chitinophagaceae	NA	NA
Seedling	Kailan	ASV33	0.00126676	Bacteria	Bacteroidetes	Bacteroidia	Chitinophagales	Chitinophagaceae	Chitinophaga	NA
Seedling	Kailan	ASV357	0.000314585	Bacteria	Proteobacteria	Alphaproteobacteria	Caulobacterales	Caulobacteraceae	Caulobacter	NA
Seedling	Kailan	ASV36	0.00109616	Bacteria	Proteobacteria	Alphaproteobacteria	Micropepsales	Micropepsaceae	NA	NA
Seedling	Kailan	ASV365	0.000503125	Bacteria	Proteobacteria	Alphaproteobacteria	Sphingomonadales	Sphingomonadaceae	Sphingopyxis	soli
Seedling	Kailan	ASV37	0.000410879	Bacteria	Bacteroidetes	Bacteroidia	Chitinophagales	Chitinophagaceae	Niastella	NA
Seedling	Kailan	ASV371	0.00116961	Bacteria	Proteobacteria	Gammaproteobacteria	Pseudomonadales	Pseudomonadaceae	Pseudomonas	NA
Seedling	Kailan	ASV377	0.00149901	Bacteria	Proteobacteria	Alphaproteobacteria	Caulobacterales	Caulobacteraceae	Caulobacter	NA
Seedling	Kailan	ASV38	0.000990157	Bacteria	Planctomycetes	Phycisphaerae	Tepidisphaerales	CPla-3_termite_group	NA	NA
Seedling	Kailan	ASV383	0.00101131	Bacteria	Proteobacteria	Gammaproteobacteria	Xanthomonadales	Rhodanobacteraceae	Rhodanobacter	NA
Seedling	Kailan	ASV3858	9.42207e-05	Bacteria	Chloroflexi	Anaerolineae	RBG-13-54-9	NA	NA	NA
Seedling	Kailan	ASV39	0.00599995	Bacteria	Proteobacteria	Gammaproteobacteria	Xanthomonadales	Xanthomonadaceae	Thermomonas	NA
Seedling	Kailan	ASV390	0.00244737	Bacteria	Proteobacteria	Alphaproteobacteria	Sphingomonadales	Sphingomonadaceae	Sphingopyxis	taejonensis
Seedling	Kailan	ASV4	0.301382	Bacteria	Proteobacteria	Gammaproteobacteria	Aeromonadales	Aeromonadaceae	Aeromonas	NA
Seedling	Kailan	ASV40	0.00110626	Bacteria	Acidobacteria	Acidobacteriia	Solibacterales	Solibacteraceae_(Subgroup_3)	Bryobacter	NA
Seedling	Kailan	ASV4064	0.000505657	Bacteria	Actinobacteria	Actinobacteria	Micrococcales	Micrococcaceae	Glutamicibacter	NA
Seedling	Kailan	ASV41	0.0097005	Bacteria	Proteobacteria	Gammaproteobacteria	Pseudomonadales	Pseudomonadaceae	Pseudomonas	NA
Seedling	Kailan	ASV421	0.000256532	Bacteria	Proteobacteria	Alphaproteobacteria	Elsterales	NA	NA	NA
Seedling	Kailan	ASV430	0.00101296	Bacteria	Actinobacteria	Actinobacteria	Micrococcales	Cellulomonadaceae	Cellulomonas	NA
Seedling	Kailan	ASV45	0.00112469	Bacteria	Proteobacteria	Alphaproteobacteria	Rhizobiales	Rhizobiaceae	Allorhizobium-Neorhizobium-Pararhizobium-Rhizobium	NA
Seedling	Kailan	ASV450	0.000589316	Bacteria	Proteobacteria	Gammaproteobacteria	Betaproteobacteriales	Burkholderiaceae	Xenophilus	NA
Seedling	Kailan	ASV468	0.00198818	Bacteria	Proteobacteria	Alphaproteobacteria	Rhizobiales	Beijerinckiaceae	Methylobacterium	komagatae
Seedling	Kailan	ASV47	0.00140288	Bacteria	Bacteroidetes	Bacteroidia	Chitinophagales	Chitinophagaceae	NA	NA
Seedling	Kailan	ASV479	0.000369082	Bacteria	Proteobacteria	Alphaproteobacteria	Caulobacterales	Caulobacteraceae	Asticcacaulis	NA
Seedling	Kailan	ASV49	0.0132527	Bacteria	Cyanobacteria	Oxyphotobacteria	Limnotrichales	Limnotrichaceae	Limnothrix	NA
Seedling	Kailan	ASV513	0.000481043	Bacteria	Proteobacteria	Alphaproteobacteria	Rhizobiales	Xanthobacteraceae	Pseudolabrys	NA
Seedling	Kailan	ASV520	0.00108451	Bacteria	Bacteroidetes	Bacteroidia	Flavobacteriales	Flavobacteriaceae	Flavobacterium	NA
Seedling	Kailan	ASV56	0.0024165	Bacteria	Acidobacteria	Acidobacteriia	Acidobacteriales	Acidobacteriaceae_(Subgroup_1)	Occallatibacter	NA
Seedling	Kailan	ASV589	0.000110346	Bacteria	Firmicutes	Clostridia	Clostridiales	Heliobacteriaceae	Hydrogenispora	NA
Seedling	Kailan	ASV59	0.000313233	Bacteria	Proteobacteria	Gammaproteobacteria	Betaproteobacteriales	Burkholderiaceae	Achromobacter	NA
Seedling	Kailan	ASV6	0.0260667	Bacteria	Firmicutes	Bacilli	Bacillales	Family_XII	Exiguobacterium	NA
Seedling	Kailan	ASV60	0.0022063	Bacteria	Proteobacteria	Gammaproteobacteria	Xanthomonadales	Rhodanobacteraceae	Rhodanobacter	NA
Seedling	Kailan	ASV634	0.00151701	Bacteria	Proteobacteria	Alphaproteobacteria	Sphingomonadales	Sphingomonadaceae	Sphingopyxis	NA
Seedling	Kailan	ASV64	0.000903737	Bacteria	Proteobacteria	Alphaproteobacteria	Rhizobiales	Rhizobiaceae	Shinella	fusca
Seedling	Kailan	ASV641	0.00032268	Bacteria	Planctomycetes	Phycisphaerae	Tepidisphaerales	WD2101_soil_group	NA	NA
Seedling	Kailan	ASV65	0.00165135	Bacteria	Proteobacteria	Alphaproteobacteria	Sphingomonadales	Sphingomonadaceae	NA	NA
Seedling	Kailan	ASV678	0.000308727	Bacteria	Bacteroidetes	Bacteroidia	Chitinophagales	Chitinophagaceae	Ferruginibacter	NA
Seedling	Kailan	ASV6787	0.000152372	Bacteria	Proteobacteria	Alphaproteobacteria	Sphingomonadales	Sphingomonadaceae	Sphingomonas	NA
Seedling	Kailan	ASV69	0.000665436	Bacteria	Bacteroidetes	Bacteroidia	Chitinophagales	Chitinophagaceae	Sediminibacterium	NA
Seedling	Kailan	ASV72	0.00057319	Bacteria	Proteobacteria	Gammaproteobacteria	Xanthomonadales	Rhodanobacteraceae	NA	NA
Seedling	Kailan	ASV74	0.00325679	Bacteria	Proteobacteria	Gammaproteobacteria	Xanthomonadales	Xanthomonadaceae	Luteimonas	NA
Seedling	Kailan	ASV76	0.002579	Bacteria	Proteobacteria	Gammaproteobacteria	Xanthomonadales	Rhodanobacteraceae	Rhodanobacter	NA
Seedling	Kailan	ASV77	0.00104854	Bacteria	Proteobacteria	Alphaproteobacteria	Rhizobiales	Rhizobiaceae	Shinella	NA
Seedling	Kailan	ASV79	0.0029344	Bacteria	Proteobacteria	Gammaproteobacteria	Xanthomonadales	Rhodanobacteraceae	Dyella	ginsengisoli
Seedling	Kailan	ASV8	0.113373	Bacteria	Proteobacteria	Gammaproteobacteria	Enterobacteriales	Enterobacteriaceae	Enterobacter	NA
Seedling	Kailan	ASV8091	0.000104225	Bacteria	Proteobacteria	Alphaproteobacteria	Sphingomonadales	Sphingomonadaceae	Sphingobium	NA
Seedling	Kailan	ASV83	0.00101655	Bacteria	Proteobacteria	Alphaproteobacteria	Rhizobiales	Rhizobiaceae	Ochrobactrum	NA
Seedling	Kailan	ASV84	0.00279944	Bacteria	Proteobacteria	Alphaproteobacteria	Sphingomonadales	Sphingomonadaceae	Ellin6055	NA
Seedling	Kailan	ASV865	0.00285012	Bacteria	Proteobacteria	Alphaproteobacteria	Sphingomonadales	Sphingomonadaceae	Sphingomonas	NA
Seedling	Kailan	ASV87	0.00145896	Bacteria	Proteobacteria	Alphaproteobacteria	Rhizobiales	Devosiaceae	Devosia	NA
Seedling	Kailan	ASV89	0.00160402	Bacteria	Proteobacteria	Gammaproteobacteria	Betaproteobacteriales	Burkholderiaceae	Burkholderia-Caballeronia-Paraburkholderia	NA
Seedling	Kailan	ASV898	0.00360761	Bacteria	Proteobacteria	Alphaproteobacteria	Sphingomonadales	Sphingomonadaceae	Sphingomonas	yunnanensis
Seedling	Kailan	ASV913	0.000416934	Bacteria	Planctomycetes	Planctomycetacia	Gemmatales	Gemmataceae	Fimbriiglobus	NA
Seedling	Kailan	ASV918	0.00181428	Bacteria	Actinobacteria	Actinobacteria	Micrococcales	Microbacteriaceae	Curtobacterium	NA
Seedling	Kailan	ASV92	0.00123682	Bacteria	Proteobacteria	Gammaproteobacteria	Xanthomonadales	Rhodanobacteraceae	Dyella	NA
Seedling	Kailan	ASV935	0.000238563	Bacteria	Proteobacteria	Gammaproteobacteria	Betaproteobacteriales	Burkholderiaceae	Pandoraea	pnomenusa
Seedling	Kailan	ASV936	0.00052356	Bacteria	Proteobacteria	Gammaproteobacteria	Betaproteobacteriales	Burkholderiaceae	Achromobacter	NA
Seedling	Kailan	ASV938	0.00055509	Bacteria	Proteobacteria	Alphaproteobacteria	Sphingomonadales	Sphingomonadaceae	Sphingopyxis	soli
Seedling	Kailan	ASV953	0.00103044	Bacteria	Bacteroidetes	Bacteroidia	Flavobacteriales	Weeksellaceae	Chryseobacterium	hominis
Seedling	Kailan	ASV964	0.000170308	Bacteria	Proteobacteria	Gammaproteobacteria	Betaproteobacteriales	Burkholderiaceae	Aquabacterium	NA

### Sheet: Dataset S7
Supplementary Table 3: List of plant-beneficial functional genes
	Process	Gene	Function	ID
Nitrogen	Nitrogen Fixation	anfD	Nitrogenase iron-iron protein, alpha chain	TIGR01861
		anfK	Fe-only nitrogenase, beta subunit	TIGR02931
		anfG	Fe-only nitrogenase, delta subunit	TIGR02929
		nifD	Nitrogenase molybdenum-iron protein alpha chain	TIGR01282
		nifE	Nitrogenase MoFe cofactor biosynthesis protein	TIGR01283
		nifK	Nitrogenase molybdenum-iron protein beta chain	TIGR01286
		nifH	Nitrogenase iron protein	TIGR01287
		vnfD	Nitrogenase vanadium-iron protein, alpha chain	TIGR01860
		vnfK	V-containing nitrogenase, beta subunit	TIGR02932
		vnfG	V-containing nitrogenase, delta subunit	TIGR02930
	Ureolysis	ureC	Urease, alpha subunit	TIGR01792
		ureB	Urease, beta subunit	TIGR00192
		ureA	Urease, gamma subunit	TIGR00193
Ethylene	Ethylene modulation	acdS	1-aminocyclopropane-1-carboxylate deaminase	TIGR01274
Phosphate	Phosphate solubilisation	gcd	Membrane-bound PQQ-dependent dehydrogenase, glucose/quinate/shikimate family	TIGR03074
Sulfur	Sulfur oxidation	dsrA	Sulfite reductase, dissimilatory-type alpha subunit	TIGR02064
		dsrB	Sulfite reductase, dissimilatory-type beta subunit	TIGR02066
		soxB	Thiosulfohydrolase	TIGR04486
		soxY	Thiosulfate oxidation carrier protein	TIGR04488
		soxC	Sulfite dehydrogenase	TIGR04555

### Sheet: Dataset S8
Supplementary Table 8: Frequency of predicted plant-beneficial functions in exosphere microbiota
8A. Seedling Choy sum
TIGRFAM	No. of ASVs	freq	Function
TIGR00192	24	0.666667	Urease, beta subunit
TIGR00193	24	0.666667	Urease, gamma subunit
TIGR01792	24	0.666667	Urease, alpha subunit
TIGR03074	6	0.166667	Membrane-bound PQQ-dependent dehydrogenase, glucose/quinate/shikimate family
TIGR01274	4	0.111111	1-aminocyclopropane-1-carboxylate deaminase
TIGR01282	2	0.0555556	Nitrogenase molybdenum-iron protein alpha chain
TIGR01283	2	0.0555556	Nitrogenase MoFe cofactor biosynthesis protein
TIGR01287	2	0.0555556	Nitrogenase iron protein
TIGR04488	1	0.0277778	Thiosulfate oxidation carrier protein
TIGR04555	1	0.0277778	Sulfite dehydrogenase
8B. Seedling Gai lan
TIGRFAM	No. of ASVs	freq	Function
TIGR00192	38	0.469136	Urease, beta subunit
TIGR00193	38	0.469136	Urease, gamma subunit
TIGR01792	38	0.469136	Urease, alpha subunit
TIGR03074	18	0.222222	Membrane-bound PQQ-dependent dehydrogenase, glucose/quinate/shikimate family
TIGR01274	8	0.0987654	1-aminocyclopropane-1-carboxylate deaminase
TIGR01282	6	0.0740741	Nitrogenase molybdenum-iron protein alpha chain
TIGR01283	6	0.0740741	Nitrogenase MoFe cofactor biosynthesis protein
TIGR01287	6	0.0740741	Nitrogenase iron protein
TIGR04488	4	0.0493827	Thiosulfate oxidation carrier protein
TIGR04555	4	0.0493827	Sulfite dehydrogenase
TIGR04486	1	0.0123457	Thiosulfohydrolase
8C. Adult Choy sum
TIGRFAM	No. of ASVs	freq	Function
TIGR00192	76	0.347032	Urease, beta subunit
TIGR00193	76	0.347032	Urease, gamma subunit
TIGR01792	76	0.347032	Urease, alpha subunit
TIGR03074	23	0.105023	Membrane-bound PQQ-dependent dehydrogenase, glucose/quinate/shikimate family
TIGR04488	20	0.0913242	Thiosulfate oxidation carrier protein
TIGR04555	19	0.086758	Sulfite dehydrogenase
TIGR04486	13	0.0593607	Thiosulfohydrolase
TIGR01274	12	0.0547945	1-aminocyclopropane-1-carboxylate deaminase
TIGR01282	4	0.0182648	Nitrogenase molybdenum-iron protein alpha chain
TIGR01283	4	0.0182648	Nitrogenase MoFe cofactor biosynthesis protein
TIGR01287	4	0.0182648	Nitrogenase iron protein
8D. Adult Gai lan
TIGRFAM	No. of ASVs	freq	Function
TIGR00192	53	0.445378	Urease, beta subunit
TIGR00193	53	0.445378	Urease, gamma subunit
TIGR01792	53	0.445378	Urease, alpha subunit
TIGR03074	28	0.235294	Membrane-bound PQQ-dependent dehydrogenase, glucose/quinate/shikimate family
TIGR04555	14	0.117647	Sulfite dehydrogenase
TIGR01274	11	0.092437	1-aminocyclopropane-1-carboxylate deaminase
TIGR04486	9	0.0756303	Thiosulfohydrolase
TIGR04488	9	0.0756303	Thiosulfate oxidation carrier protein
